# Pipeliner: A Nextflow-based framework for the definition of sequencing data processing pipelines

**DOI:** 10.1101/476515

**Authors:** Anthony Federico, Tanya Karagiannis, Kritika Karri, Dileep Kishore, Yusuke Koga, Joshua D. Campbell, Stefano Monti

**Affiliations:** Bioinformatics Program, Boston University, 24 Cummington Mall, Boston, MA 02215; Division of Computational Biomedicine, Boston University School of Medicine, 75 East Newton Street, Boston, MA, 02118

## Abstract

The advent of high-throughput sequencing technologies has led to the need for flexible and user-friendly data pre-processing platforms. The Pipeliner framework provides an out-of-the-box solution for processing various types of sequencing data. It combines the Nextflow scripting language and Anaconda package manager to generate modular computational workflows. We have used Pipeliner to create several pipelines for sequencing data processing including bulk RNA-seq, single-cell RNA-seq (scRNA-seq), as well as Digital Gene Expression (DGE) data. This report highlights the design methodology behind Pipeliner which enables the development of highly flexible and reproducible pipelines that are easy to extend and maintain on multiple computing environments. We also provide a quick start user guide demonstrating how to setup and execute available pipelines with toy datasets.

## Supplementary material for "Pipeliner: A Nextflow-based framework for the definition of sequencing data processing pipelines": SAMPLES.txt

aliquot_id	aliquot_submitter_id	case_id	case_submitter_id	project_id	sample_id	sample_submitter_id	portion_id	portion_submitter_id	analyte_id	analyte_submitter_id	analyte_type_id	state	analyte_type	amount	concentration	source_center
08405944-98e4-49bf-866e-fc0381c1d26f	TCGA-GR-A4D4-01A-11W-A334-10	d7df78b5-24f1-4ff4-bd9b-f0e6bec8289a	TCGA-GR-A4D4	TCGA-DLBC	c39022a4-18d4-4e06-aa07-06a3aba76aef	TCGA-GR-A4D4-01A	9103b092-8c1c-4b9e-a9a7-dc9a457a369c	TCGA-GR-A4D4-01A-11	1311f0b7-ec20-445b-8ae7-a6039de66a5c	TCGA-GR-A4D4-01A-11W	--	released	--	--	0.5	23
c6930a35-3476-46a0-adde-da76ee758390	TCGA-GR-A4D4-01A-11R-A31O-07	d7df78b5-24f1-4ff4-bd9b-f0e6bec8289a	TCGA-GR-A4D4	TCGA-DLBC	c39022a4-18d4-4e06-aa07-06a3aba76aef	TCGA-GR-A4D4-01A	9103b092-8c1c-4b9e-a9a7-dc9a457a369c	TCGA-GR-A4D4-01A-11	9df3aeb2-b429-4825-bc9a-de8f9c0acefa	TCGA-GR-A4D4-01A-11R	--	released	--	--	0.17	23
4a6282ad-486d-4a7e-8322-6ca0cb7e9142	TCGA-GR-A4D4-01A-11R-A31S-13	d7df78b5-24f1-4ff4-bd9b-f0e6bec8289a	TCGA-GR-A4D4	TCGA-DLBC	c39022a4-18d4-4e06-aa07-06a3aba76aef	TCGA-GR-A4D4-01A	9103b092-8c1c-4b9e-a9a7-dc9a457a369c	TCGA-GR-A4D4-01A-11	9df3aeb2-b429-4825-bc9a-de8f9c0acefa	TCGA-GR-A4D4-01A-11R	--	released	--	--	0.17	23
c35a0755-034c-4e6c-99bc-c7004701a2f4	TCGA-GR-A4D4-01A-11D-A31H-26	d7df78b5-24f1-4ff4-bd9b-f0e6bec8289a	TCGA-GR-A4D4	TCGA-DLBC	c39022a4-18d4-4e06-aa07-06a3aba76aef	TCGA-GR-A4D4-01A	9103b092-8c1c-4b9e-a9a7-dc9a457a369c	TCGA-GR-A4D4-01A-11	8dc4ae50-8617-444e-8215-a000ef29f5c6	TCGA-GR-A4D4-01A-11D	--	released	--	--	0.15	23
5e0d33a4-a9f2-401e-b50e-48236f53c202	TCGA-GR-A4D4-01A-11D-A31Y-05	d7df78b5-24f1-4ff4-bd9b-f0e6bec8289a	TCGA-GR-A4D4	TCGA-DLBC	c39022a4-18d4-4e06-aa07-06a3aba76aef	TCGA-GR-A4D4-01A	9103b092-8c1c-4b9e-a9a7-dc9a457a369c	TCGA-GR-A4D4-01A-11	8dc4ae50-8617-444e-8215-a000ef29f5c6	TCGA-GR-A4D4-01A-11D	--	released	--	--	0.15	23
c6826336-3320-4342-a326-658471b73674	TCGA-GR-A4D4-01A-11D-A31W-01	d7df78b5-24f1-4ff4-bd9b-f0e6bec8289a	TCGA-GR-A4D4	TCGA-DLBC	c39022a4-18d4-4e06-aa07-06a3aba76aef	TCGA-GR-A4D4-01A	9103b092-8c1c-4b9e-a9a7-dc9a457a369c	TCGA-GR-A4D4-01A-11	8dc4ae50-8617-444e-8215-a000ef29f5c6	TCGA-GR-A4D4-01A-11D	--	released	--	--	0.15	23
8f63ab7f-314f-4c7f-92cc-4f512ca6478e	TCGA-GR-A4D4-01A-11D-A31X-10	d7df78b5-24f1-4ff4-bd9b-f0e6bec8289a	TCGA-GR-A4D4	TCGA-DLBC	c39022a4-18d4-4e06-aa07-06a3aba76aef	TCGA-GR-A4D4-01A	9103b092-8c1c-4b9e-a9a7-dc9a457a369c	TCGA-GR-A4D4-01A-11	8dc4ae50-8617-444e-8215-a000ef29f5c6	TCGA-GR-A4D4-01A-11D	--	released	--	--	0.08	23
aad54db1-fb2f-48e2-aaf3-9c2472c2d5d6	TCGA-GR-A4D4-10A-01W-A334-10	d7df78b5-24f1-4ff4-bd9b-f0e6bec8289a	TCGA-GR-A4D4	TCGA-DLBC	90bd8385-6bd8-454d-b55d-b63fef169df8	TCGA-GR-A4D4-10A	c369c2f9-7626-4938-b178-d79b9e112636	TCGA-GR-A4D4-10A-01	749f24f9-d209-4ca5-ad14-50372906ec7e	TCGA-GR-A4D4-10A-01W	--	released	--	--	0.5	23
1fdb6066-cb5c-4d34-bad2-69f017b9104a	TCGA-GR-A4D4-10A-01D-A31H-26	d7df78b5-24f1-4ff4-bd9b-f0e6bec8289a	TCGA-GR-A4D4	TCGA-DLBC	90bd8385-6bd8-454d-b55d-b63fef169df8	TCGA-GR-A4D4-10A	c369c2f9-7626-4938-b178-d79b9e112636	TCGA-GR-A4D4-10A-01	a04c2e60-bef3-4673-be0a-d03f1447d355	TCGA-GR-A4D4-10A-01D	--	released	--	--	0.16	23
32dbeee5-dae4-41d3-ac37-873569dcc6a9	TCGA-GR-A4D4-10A-01D-A31X-10	d7df78b5-24f1-4ff4-bd9b-f0e6bec8289a	TCGA-GR-A4D4	TCGA-DLBC	90bd8385-6bd8-454d-b55d-b63fef169df8	TCGA-GR-A4D4-10A	c369c2f9-7626-4938-b178-d79b9e112636	TCGA-GR-A4D4-10A-01	a04c2e60-bef3-4673-be0a-d03f1447d355	TCGA-GR-A4D4-10A-01D	--	released	--	--	0.08	23
87c810ae-fcc9-46a6-a530-22ecc0abe794	TCGA-GR-A4D4-10A-01D-A31W-01	d7df78b5-24f1-4ff4-bd9b-f0e6bec8289a	TCGA-GR-A4D4	TCGA-DLBC	90bd8385-6bd8-454d-b55d-b63fef169df8	TCGA-GR-A4D4-10A	c369c2f9-7626-4938-b178-d79b9e112636	TCGA-GR-A4D4-10A-01	a04c2e60-bef3-4673-be0a-d03f1447d355	TCGA-GR-A4D4-10A-01D	--	released	--	--	0.16	23
8b8d73e9-d533-460b-a94d-de674a1e528a	TCGA-FF-A7CR-01A-11R-A38N-13	f784bc3a-751b-4025-aab2-0af2f6f24266	TCGA-FF-A7CR	TCGA-DLBC	39db0963-6751-4d7d-8c10-e275d899761a	TCGA-FF-A7CR-01A	4ba48255-a9d3-4d0a-bd34-a44964befa15	TCGA-FF-A7CR-01A-11	c8a798a2-cccf-4ca0-a2cb-fecd721e5c39	TCGA-FF-A7CR-01A-11R	--	released	--	--	0.18	23
bc8a3747-bd29-4388-94b9-74d92b6db3a3	TCGA-FF-A7CR-01A-11R-A38C-07	f784bc3a-751b-4025-aab2-0af2f6f24266	TCGA-FF-A7CR	TCGA-DLBC	39db0963-6751-4d7d-8c10-e275d899761a	TCGA-FF-A7CR-01A	4ba48255-a9d3-4d0a-bd34-a44964befa15	TCGA-FF-A7CR-01A-11	c8a798a2-cccf-4ca0-a2cb-fecd721e5c39	TCGA-FF-A7CR-01A-11R	--	released	--	--	0.18	23
d667b3a8-35d8-46fa-b3c3-4fbe24c889e6	TCGA-FF-A7CR-01A-11D-A381-01	f784bc3a-751b-4025-aab2-0af2f6f24266	TCGA-FF-A7CR	TCGA-DLBC	39db0963-6751-4d7d-8c10-e275d899761a	TCGA-FF-A7CR-01A	4ba48255-a9d3-4d0a-bd34-a44964befa15	TCGA-FF-A7CR-01A-11	b7e68d95-ab4f-4646-a41e-5a9e1fa2ad5e	TCGA-FF-A7CR-01A-11D	--	released	--	--	0.16	23
0512a81d-43f9-4aa2-a376-a81ffa1365a9	TCGA-FF-A7CR-01A-11D-A383-05	f784bc3a-751b-4025-aab2-0af2f6f24266	TCGA-FF-A7CR	TCGA-DLBC	39db0963-6751-4d7d-8c10-e275d899761a	TCGA-FF-A7CR-01A	4ba48255-a9d3-4d0a-bd34-a44964befa15	TCGA-FF-A7CR-01A-11	b7e68d95-ab4f-4646-a41e-5a9e1fa2ad5e	TCGA-FF-A7CR-01A-11D	--	released	--	--	0.16	23
f8b1d5ee-a86d-4505-96f8-3e8b0c050946	TCGA-FF-A7CR-01A-11D-A382-10	f784bc3a-751b-4025-aab2-0af2f6f24266	TCGA-FF-A7CR	TCGA-DLBC	39db0963-6751-4d7d-8c10-e275d899761a	TCGA-FF-A7CR-01A	4ba48255-a9d3-4d0a-bd34-a44964befa15	TCGA-FF-A7CR-01A-11	b7e68d95-ab4f-4646-a41e-5a9e1fa2ad5e	TCGA-FF-A7CR-01A-11D	--	released	--	--	0.08	23
e4169e32-3a93-4153-97c7-2661c1c42e5b	TCGA-FF-A7CR-01A-11W-A44P-10	f784bc3a-751b-4025-aab2-0af2f6f24266	TCGA-FF-A7CR	TCGA-DLBC	39db0963-6751-4d7d-8c10-e275d899761a	TCGA-FF-A7CR-01A	4ba48255-a9d3-4d0a-bd34-a44964befa15	TCGA-FF-A7CR-01A-11	ba27eddc-832a-4c77-9653-dc0453c9f1b5	TCGA-FF-A7CR-01A-11W	--	released	--	--	0.5	23
151a1150-3acc-421f-bd7e-d1fd4446fd2c	TCGA-FF-A7CR-10A-01W-A44Q-10	f784bc3a-751b-4025-aab2-0af2f6f24266	TCGA-FF-A7CR	TCGA-DLBC	39208544-f555-4e12-9807-024a023d7499	TCGA-FF-A7CR-10A	7e78794c-f3fe-49d0-849a-4f5af68b1bda	TCGA-FF-A7CR-10A-01	8cc862f6-0028-43cf-b915-650c82979236	TCGA-FF-A7CR-10A-01W	--	released	--	--	0.5	23
2bbed379-b7b8-4107-afe0-bfd42b041bb3	TCGA-FF-A7CR-10A-01D-A385-10	f784bc3a-751b-4025-aab2-0af2f6f24266	TCGA-FF-A7CR	TCGA-DLBC	39208544-f555-4e12-9807-024a023d7499	TCGA-FF-A7CR-10A	7e78794c-f3fe-49d0-849a-4f5af68b1bda	TCGA-FF-A7CR-10A-01	f5a5612a-d1f3-4a0b-ae1d-88b43c717b29	TCGA-FF-A7CR-10A-01D	--	released	--	--	0.08	23
e6ff420f-02d4-4af4-b438-e801b5c1734f	TCGA-FF-A7CR-10A-01D-A384-01	f784bc3a-751b-4025-aab2-0af2f6f24266	TCGA-FF-A7CR	TCGA-DLBC	39208544-f555-4e12-9807-024a023d7499	TCGA-FF-A7CR-10A	7e78794c-f3fe-49d0-849a-4f5af68b1bda	TCGA-FF-A7CR-10A-01	f5a5612a-d1f3-4a0b-ae1d-88b43c717b29	TCGA-FF-A7CR-10A-01D	--	released	--	--	0.16	23
596da45d-a9d5-457d-aca7-d5fce1f5ffcd	TCGA-G8-6324-01A-11D-2208-26	6a21c948-cd85-4150-8c01-83017d7dc1ed	TCGA-G8-6324	TCGA-DLBC	c364ba15-a2b8-40f6-9716-09d40f0f7cc9	TCGA-G8-6324-01A	3033f21c-0e99-4783-a573-d380e2c07f39	TCGA-G8-6324-01A-11	e80469bb-fe72-47b0-afaf-17dac44c7427	TCGA-G8-6324-01A-11D	--	released	--	--	0.13	22
758d194c-244a-41b7-9e09-1bea5017cefd	TCGA-G8-6324-01A-11D-2209-01	6a21c948-cd85-4150-8c01-83017d7dc1ed	TCGA-G8-6324	TCGA-DLBC	c364ba15-a2b8-40f6-9716-09d40f0f7cc9	TCGA-G8-6324-01A	3033f21c-0e99-4783-a573-d380e2c07f39	TCGA-G8-6324-01A-11	e80469bb-fe72-47b0-afaf-17dac44c7427	TCGA-G8-6324-01A-11D	--	released	--	--	0.13	22
707a995c-8926-4885-9a96-14690480f680	TCGA-G8-6324-01A-11D-2210-10	6a21c948-cd85-4150-8c01-83017d7dc1ed	TCGA-G8-6324	TCGA-DLBC	c364ba15-a2b8-40f6-9716-09d40f0f7cc9	TCGA-G8-6324-01A	3033f21c-0e99-4783-a573-d380e2c07f39	TCGA-G8-6324-01A-11	e80469bb-fe72-47b0-afaf-17dac44c7427	TCGA-G8-6324-01A-11D	--	released	--	--	0.05	22
33f20434-a1bf-41b5-b43d-376c2aefd841	TCGA-G8-6324-01A-11D-2211-05	6a21c948-cd85-4150-8c01-83017d7dc1ed	TCGA-G8-6324	TCGA-DLBC	c364ba15-a2b8-40f6-9716-09d40f0f7cc9	TCGA-G8-6324-01A	3033f21c-0e99-4783-a573-d380e2c07f39	TCGA-G8-6324-01A-11	e80469bb-fe72-47b0-afaf-17dac44c7427	TCGA-G8-6324-01A-11D	--	released	--	--	0.13	22
6f006a6f-04e2-4466-b3b4-b8f37ec20b47	TCGA-G8-6324-01A-11R-2212-13	6a21c948-cd85-4150-8c01-83017d7dc1ed	TCGA-G8-6324	TCGA-DLBC	c364ba15-a2b8-40f6-9716-09d40f0f7cc9	TCGA-G8-6324-01A	3033f21c-0e99-4783-a573-d380e2c07f39	TCGA-G8-6324-01A-11	149520b9-66b1-4b49-8c18-d84590eb5fe9	TCGA-G8-6324-01A-11R	--	released	--	--	0.16	22
803db8de-5812-4dca-9e0e-aaa49096fd25	TCGA-G8-6324-01A-11R-2213-07	6a21c948-cd85-4150-8c01-83017d7dc1ed	TCGA-G8-6324	TCGA-DLBC	c364ba15-a2b8-40f6-9716-09d40f0f7cc9	TCGA-G8-6324-01A	3033f21c-0e99-4783-a573-d380e2c07f39	TCGA-G8-6324-01A-11	149520b9-66b1-4b49-8c18-d84590eb5fe9	TCGA-G8-6324-01A-11R	--	released	--	--	0.16	22
a555c3ca-a5fc-4ba3-a8f8-95cde25efe1f	TCGA-G8-6324-01A-11W-2233-10	6a21c948-cd85-4150-8c01-83017d7dc1ed	TCGA-G8-6324	TCGA-DLBC	c364ba15-a2b8-40f6-9716-09d40f0f7cc9	TCGA-G8-6324-01A	3033f21c-0e99-4783-a573-d380e2c07f39	TCGA-G8-6324-01A-11	0a78f7a0-0a0d-4158-91f5-fc38b44373bb	TCGA-G8-6324-01A-11W	--	released	--	--	0.5	22
0d5541ad-298d-4fab-8865-81c90d3a037b	TCGA-G8-6324-10A-01D-2209-01	6a21c948-cd85-4150-8c01-83017d7dc1ed	TCGA-G8-6324	TCGA-DLBC	c61fc3f1-54bf-48b5-aca5-f65319007705	TCGA-G8-6324-10A	e81eebe4-ebd3-4de3-9cec-3c2b446a058e	TCGA-G8-6324-10A-01	43065aef-24d6-45a3-9023-d6957243764d	TCGA-G8-6324-10A-01D	--	released	--	--	0.14	22
840bfd65-d2a7-43f0-94e0-1866596e568c	TCGA-G8-6324-10A-01D-2208-26	6a21c948-cd85-4150-8c01-83017d7dc1ed	TCGA-G8-6324	TCGA-DLBC	c61fc3f1-54bf-48b5-aca5-f65319007705	TCGA-G8-6324-10A	e81eebe4-ebd3-4de3-9cec-3c2b446a058e	TCGA-G8-6324-10A-01	43065aef-24d6-45a3-9023-d6957243764d	TCGA-G8-6324-10A-01D	--	released	--	--	0.14	22
b7d0d7b7-70a7-40a0-818b-06ef40f7f580	TCGA-G8-6324-10A-01D-2210-10	6a21c948-cd85-4150-8c01-83017d7dc1ed	TCGA-G8-6324	TCGA-DLBC	c61fc3f1-54bf-48b5-aca5-f65319007705	TCGA-G8-6324-10A	e81eebe4-ebd3-4de3-9cec-3c2b446a058e	TCGA-G8-6324-10A-01	43065aef-24d6-45a3-9023-d6957243764d	TCGA-G8-6324-10A-01D	--	released	--	--	0.05	22
9fb08c16-8191-4860-b09a-e6cba7767268	TCGA-G8-6324-10A-01W-2233-10	6a21c948-cd85-4150-8c01-83017d7dc1ed	TCGA-G8-6324	TCGA-DLBC	c61fc3f1-54bf-48b5-aca5-f65319007705	TCGA-G8-6324-10A	e81eebe4-ebd3-4de3-9cec-3c2b446a058e	TCGA-G8-6324-10A-01	aba4691e-0d95-40f8-b173-f56b79a1137a	TCGA-G8-6324-10A-01W	--	released	--	--	0.5	22
9f5f2d7b-684b-4d1b-bb8b-0995c50df03a	TCGA-FA-A7DS-10A-01W-A44Q-10	ed746cb9-0f2f-48ce-923a-3a9f9f00b331	TCGA-FA-A7DS	TCGA-DLBC	dc67523a-780c-465a-9d73-c47b529f0296	TCGA-FA-A7DS-10A	00640bd2-f774-4533-9793-c67a0d4bf5fb	TCGA-FA-A7DS-10A-01	d45327d2-bb2d-4046-a50d-1a89689e175e	TCGA-FA-A7DS-10A-01W	--	released	--	--	0.5	23
1a9e3d3f-2ec3-40c3-a03c-20aa704dc076	TCGA-FA-A7DS-10A-01D-A384-01	ed746cb9-0f2f-48ce-923a-3a9f9f00b331	TCGA-FA-A7DS	TCGA-DLBC	dc67523a-780c-465a-9d73-c47b529f0296	TCGA-FA-A7DS-10A	00640bd2-f774-4533-9793-c67a0d4bf5fb	TCGA-FA-A7DS-10A-01	d6ec2116-aedb-474f-a982-fdfc8d12b260	TCGA-FA-A7DS-10A-01D	--	released	--	--	0.17	23
8e110330-8f35-4680-b920-cca0e6156105	TCGA-FA-A7DS-10A-01D-A385-10	ed746cb9-0f2f-48ce-923a-3a9f9f00b331	TCGA-FA-A7DS	TCGA-DLBC	dc67523a-780c-465a-9d73-c47b529f0296	TCGA-FA-A7DS-10A	00640bd2-f774-4533-9793-c67a0d4bf5fb	TCGA-FA-A7DS-10A-01	d6ec2116-aedb-474f-a982-fdfc8d12b260	TCGA-FA-A7DS-10A-01D	--	released	--	--	0.09	23
df28e1a0-c04a-4a55-87e1-67c3dea88816	TCGA-FA-A7DS-01A-11W-A44P-10	ed746cb9-0f2f-48ce-923a-3a9f9f00b331	TCGA-FA-A7DS	TCGA-DLBC	345d5bc0-057e-4cc1-ac05-f89bf4150830	TCGA-FA-A7DS-01A	aaf09668-4f71-4a16-8dbf-58dbed31173b	TCGA-FA-A7DS-01A-11	4bdd89f5-81f6-44c9-800e-587e684347f9	TCGA-FA-A7DS-01A-11W	--	released	--	--	0.5	23
95fbccbd-85c9-41bf-8a81-f74d1e82dd48	TCGA-FA-A7DS-01A-11R-A38N-13	ed746cb9-0f2f-48ce-923a-3a9f9f00b331	TCGA-FA-A7DS	TCGA-DLBC	345d5bc0-057e-4cc1-ac05-f89bf4150830	TCGA-FA-A7DS-01A	aaf09668-4f71-4a16-8dbf-58dbed31173b	TCGA-FA-A7DS-01A-11	341ec685-c763-465b-88c6-29e58f1eb936	TCGA-FA-A7DS-01A-11R	--	released	--	--	0.18	23
c221049a-13bf-46fa-a049-20b853ea4091	TCGA-FA-A7DS-01A-11R-A38C-07	ed746cb9-0f2f-48ce-923a-3a9f9f00b331	TCGA-FA-A7DS	TCGA-DLBC	345d5bc0-057e-4cc1-ac05-f89bf4150830	TCGA-FA-A7DS-01A	aaf09668-4f71-4a16-8dbf-58dbed31173b	TCGA-FA-A7DS-01A-11	341ec685-c763-465b-88c6-29e58f1eb936	TCGA-FA-A7DS-01A-11R	--	released	--	--	0.18	23
4eeb1683-19c9-4734-b5f8-1b916a9c6f45	TCGA-FA-A7DS-01A-11D-A381-01	ed746cb9-0f2f-48ce-923a-3a9f9f00b331	TCGA-FA-A7DS	TCGA-DLBC	345d5bc0-057e-4cc1-ac05-f89bf4150830	TCGA-FA-A7DS-01A	aaf09668-4f71-4a16-8dbf-58dbed31173b	TCGA-FA-A7DS-01A-11	8066e329-d00c-4798-aa07-065d428edd80	TCGA-FA-A7DS-01A-11D	--	released	--	--	0.15	23
d742814c-f5f3-4231-a2e0-6014e315d672	TCGA-FA-A7DS-01A-11D-A382-10	ed746cb9-0f2f-48ce-923a-3a9f9f00b331	TCGA-FA-A7DS	TCGA-DLBC	345d5bc0-057e-4cc1-ac05-f89bf4150830	TCGA-FA-A7DS-01A	aaf09668-4f71-4a16-8dbf-58dbed31173b	TCGA-FA-A7DS-01A-11	8066e329-d00c-4798-aa07-065d428edd80	TCGA-FA-A7DS-01A-11D	--	released	--	--	0.07	23
84f5c6f2-3d68-40a8-ba8c-8032d6a870d4	TCGA-FA-A7DS-01A-11D-A383-05	ed746cb9-0f2f-48ce-923a-3a9f9f00b331	TCGA-FA-A7DS	TCGA-DLBC	345d5bc0-057e-4cc1-ac05-f89bf4150830	TCGA-FA-A7DS-01A	aaf09668-4f71-4a16-8dbf-58dbed31173b	TCGA-FA-A7DS-01A-11	8066e329-d00c-4798-aa07-065d428edd80	TCGA-FA-A7DS-01A-11D	--	released	--	--	0.15	23
36d604db-0d58-48bc-af48-e938df529253	TCGA-G8-6906-14A-01D-2210-10	3f5a897d-1eaa-4d4c-8324-27ac07c90927	TCGA-G8-6906	TCGA-DLBC	1dfd6ef3-d698-4f6b-945d-791eeafa9fb2	TCGA-G8-6906-14A	5c575774-0ede-480d-a406-6002f2fdf51f	TCGA-G8-6906-14A-01	ee0b1d18-bc3b-4990-bbdf-bccf8b739a42	TCGA-G8-6906-14A-01D	--	released	--	--	0.05	22
6943ae6d-5c87-44cc-9b2e-da334b1a1846	TCGA-G8-6906-14A-01D-2209-01	3f5a897d-1eaa-4d4c-8324-27ac07c90927	TCGA-G8-6906	TCGA-DLBC	1dfd6ef3-d698-4f6b-945d-791eeafa9fb2	TCGA-G8-6906-14A	5c575774-0ede-480d-a406-6002f2fdf51f	TCGA-G8-6906-14A-01	ee0b1d18-bc3b-4990-bbdf-bccf8b739a42	TCGA-G8-6906-14A-01D	--	released	--	--	0.15	22
8e74ed26-db69-47b8-8223-6c0d68c54963	TCGA-G8-6906-14A-01D-2208-26	3f5a897d-1eaa-4d4c-8324-27ac07c90927	TCGA-G8-6906	TCGA-DLBC	1dfd6ef3-d698-4f6b-945d-791eeafa9fb2	TCGA-G8-6906-14A	5c575774-0ede-480d-a406-6002f2fdf51f	TCGA-G8-6906-14A-01	ee0b1d18-bc3b-4990-bbdf-bccf8b739a42	TCGA-G8-6906-14A-01D	--	released	--	--	0.15	22
61b3fc1b-d3cf-4cc7-8d5b-ddcfdc92f3ef	TCGA-G8-6906-14A-01W-2233-10	3f5a897d-1eaa-4d4c-8324-27ac07c90927	TCGA-G8-6906	TCGA-DLBC	1dfd6ef3-d698-4f6b-945d-791eeafa9fb2	TCGA-G8-6906-14A	5c575774-0ede-480d-a406-6002f2fdf51f	TCGA-G8-6906-14A-01	7d61459e-bd19-46d3-99f1-6f00698f84d8	TCGA-G8-6906-14A-01W	--	released	--	--	0.5	22
a15defdd-8be5-4cac-b9f5-ec70bf77a040	TCGA-G8-6906-01A-11D-2208-26	3f5a897d-1eaa-4d4c-8324-27ac07c90927	TCGA-G8-6906	TCGA-DLBC	857dc870-58b4-41aa-a0f1-a39de29b924b	TCGA-G8-6906-01A	1148cc33-a99c-4bc7-8317-8c26d76441dd	TCGA-G8-6906-01A-11	d2c24a8b-3aa8-4043-ac13-29b4ca4d4fed	TCGA-G8-6906-01A-11D	--	released	--	--	0.14	22
616f523b-f47c-48f5-a977-8c7be6e539bd	TCGA-G8-6906-01A-11D-2211-05	3f5a897d-1eaa-4d4c-8324-27ac07c90927	TCGA-G8-6906	TCGA-DLBC	857dc870-58b4-41aa-a0f1-a39de29b924b	TCGA-G8-6906-01A	1148cc33-a99c-4bc7-8317-8c26d76441dd	TCGA-G8-6906-01A-11	d2c24a8b-3aa8-4043-ac13-29b4ca4d4fed	TCGA-G8-6906-01A-11D	--	released	--	--	0.14	22
a99749f9-301f-4e2c-9387-c37e98830e04	TCGA-G8-6906-01A-11D-2209-01	3f5a897d-1eaa-4d4c-8324-27ac07c90927	TCGA-G8-6906	TCGA-DLBC	857dc870-58b4-41aa-a0f1-a39de29b924b	TCGA-G8-6906-01A	1148cc33-a99c-4bc7-8317-8c26d76441dd	TCGA-G8-6906-01A-11	d2c24a8b-3aa8-4043-ac13-29b4ca4d4fed	TCGA-G8-6906-01A-11D	--	released	--	--	0.14	22
3d6aae99-3cf5-4e45-b65e-409ed0ddf21b	TCGA-G8-6906-01A-11D-2210-10	3f5a897d-1eaa-4d4c-8324-27ac07c90927	TCGA-G8-6906	TCGA-DLBC	857dc870-58b4-41aa-a0f1-a39de29b924b	TCGA-G8-6906-01A	1148cc33-a99c-4bc7-8317-8c26d76441dd	TCGA-G8-6906-01A-11	d2c24a8b-3aa8-4043-ac13-29b4ca4d4fed	TCGA-G8-6906-01A-11D	--	released	--	--	0.05	22
63ca0199-0035-48b3-98cd-94a32a21a8d8	TCGA-G8-6906-01A-11W-2233-10	3f5a897d-1eaa-4d4c-8324-27ac07c90927	TCGA-G8-6906	TCGA-DLBC	857dc870-58b4-41aa-a0f1-a39de29b924b	TCGA-G8-6906-01A	1148cc33-a99c-4bc7-8317-8c26d76441dd	TCGA-G8-6906-01A-11	cab3ac4d-764b-4218-a233-73be849b21e9	TCGA-G8-6906-01A-11W	--	released	--	--	0.5	22
a8ed4489-1005-488c-9e8e-274b2cfd8a83	TCGA-G8-6906-01A-11R-2213-07	3f5a897d-1eaa-4d4c-8324-27ac07c90927	TCGA-G8-6906	TCGA-DLBC	857dc870-58b4-41aa-a0f1-a39de29b924b	TCGA-G8-6906-01A	1148cc33-a99c-4bc7-8317-8c26d76441dd	TCGA-G8-6906-01A-11	c77937e0-c523-4559-8dbd-67a4ed29546d	TCGA-G8-6906-01A-11R	--	released	--	--	0.14	22
bce2cbf7-465c-4574-b3d6-ffe014e4e50d	TCGA-G8-6906-01A-11R-2212-13	3f5a897d-1eaa-4d4c-8324-27ac07c90927	TCGA-G8-6906	TCGA-DLBC	857dc870-58b4-41aa-a0f1-a39de29b924b	TCGA-G8-6906-01A	1148cc33-a99c-4bc7-8317-8c26d76441dd	TCGA-G8-6906-01A-11	c77937e0-c523-4559-8dbd-67a4ed29546d	TCGA-G8-6906-01A-11R	--	released	--	--	0.14	22
9574249f-2048-4a44-b672-a3cb4836c9ef	TCGA-GS-A9TU-10A-01W-A44Q-10	1ea575f1-f731-408b-a629-f5f4abab569e	TCGA-GS-A9TU	TCGA-DLBC	a7f9619f-6604-46c7-bae7-1d00575c7050	TCGA-GS-A9TU-10A	b4f093af-b113-4a12-8a26-a3913cb2dedf	TCGA-GS-A9TU-10A-01	b5d980dd-2051-4023-a173-5fd315ca0d04	TCGA-GS-A9TU-10A-01W	--	released	--	--	0.5	23
758b8554-5e4a-469e-92dd-c459fbcd4e0e	TCGA-GS-A9TU-10A-01D-A385-10	1ea575f1-f731-408b-a629-f5f4abab569e	TCGA-GS-A9TU	TCGA-DLBC	a7f9619f-6604-46c7-bae7-1d00575c7050	TCGA-GS-A9TU-10A	b4f093af-b113-4a12-8a26-a3913cb2dedf	TCGA-GS-A9TU-10A-01	db52bbe3-7de6-4b2d-8efe-c5cbae179268	TCGA-GS-A9TU-10A-01D	--	released	--	--	0.08	23
82e56bdd-5b2d-4793-a22f-ed32e39cec28	TCGA-GS-A9TU-10A-01D-A38O-26	1ea575f1-f731-408b-a629-f5f4abab569e	TCGA-GS-A9TU	TCGA-DLBC	a7f9619f-6604-46c7-bae7-1d00575c7050	TCGA-GS-A9TU-10A	b4f093af-b113-4a12-8a26-a3913cb2dedf	TCGA-GS-A9TU-10A-01	db52bbe3-7de6-4b2d-8efe-c5cbae179268	TCGA-GS-A9TU-10A-01D	--	released	--	--	0.16	23
c2f158c4-67a9-41ad-b2cb-cefe8a093388	TCGA-GS-A9TU-10A-01D-A384-01	1ea575f1-f731-408b-a629-f5f4abab569e	TCGA-GS-A9TU	TCGA-DLBC	a7f9619f-6604-46c7-bae7-1d00575c7050	TCGA-GS-A9TU-10A	b4f093af-b113-4a12-8a26-a3913cb2dedf	TCGA-GS-A9TU-10A-01	db52bbe3-7de6-4b2d-8efe-c5cbae179268	TCGA-GS-A9TU-10A-01D	--	released	--	--	0.16	23
e96b4e93-bf14-4506-8874-e7139619b910	TCGA-GS-A9TU-01A-11R-A38N-13	1ea575f1-f731-408b-a629-f5f4abab569e	TCGA-GS-A9TU	TCGA-DLBC	579ea8e9-431c-4aff-92c0-a71d558a9b89	TCGA-GS-A9TU-01A	9769d094-e3dd-4081-b422-7ffa1ddf7b56	TCGA-GS-A9TU-01A-11	e77da6d6-cdbe-4b53-80da-98ef57a2045c	TCGA-GS-A9TU-01A-11R	--	released	--	--	0.17	23
fbe73185-19de-4d0e-af7c-589ca5ffebf6	TCGA-GS-A9TU-01A-11R-A38C-07	1ea575f1-f731-408b-a629-f5f4abab569e	TCGA-GS-A9TU	TCGA-DLBC	579ea8e9-431c-4aff-92c0-a71d558a9b89	TCGA-GS-A9TU-01A	9769d094-e3dd-4081-b422-7ffa1ddf7b56	TCGA-GS-A9TU-01A-11	e77da6d6-cdbe-4b53-80da-98ef57a2045c	TCGA-GS-A9TU-01A-11R	--	released	--	--	0.17	23
a588279b-b306-445f-9584-61586da9887f	TCGA-GS-A9TU-01A-11D-A382-10	1ea575f1-f731-408b-a629-f5f4abab569e	TCGA-GS-A9TU	TCGA-DLBC	579ea8e9-431c-4aff-92c0-a71d558a9b89	TCGA-GS-A9TU-01A	9769d094-e3dd-4081-b422-7ffa1ddf7b56	TCGA-GS-A9TU-01A-11	d812d71d-8b3b-4f32-9898-1d73a314127f	TCGA-GS-A9TU-01A-11D	--	released	--	--	0.08	23
a34290a8-92e7-4d32-bf13-56916484e4be	TCGA-GS-A9TU-01A-11D-A38O-26	1ea575f1-f731-408b-a629-f5f4abab569e	TCGA-GS-A9TU	TCGA-DLBC	579ea8e9-431c-4aff-92c0-a71d558a9b89	TCGA-GS-A9TU-01A	9769d094-e3dd-4081-b422-7ffa1ddf7b56	TCGA-GS-A9TU-01A-11	d812d71d-8b3b-4f32-9898-1d73a314127f	TCGA-GS-A9TU-01A-11D	--	released	--	--	0.16	23
02841f4a-92df-47d3-bb8e-1b521b3d06ee	TCGA-GS-A9TU-01A-11D-A381-01	1ea575f1-f731-408b-a629-f5f4abab569e	TCGA-GS-A9TU	TCGA-DLBC	579ea8e9-431c-4aff-92c0-a71d558a9b89	TCGA-GS-A9TU-01A	9769d094-e3dd-4081-b422-7ffa1ddf7b56	TCGA-GS-A9TU-01A-11	d812d71d-8b3b-4f32-9898-1d73a314127f	TCGA-GS-A9TU-01A-11D	--	released	--	--	0.16	23
5d6fa83a-f9f6-4a31-a80c-44d03e4c31a4	TCGA-GS-A9TU-01A-11D-A383-05	1ea575f1-f731-408b-a629-f5f4abab569e	TCGA-GS-A9TU	TCGA-DLBC	579ea8e9-431c-4aff-92c0-a71d558a9b89	TCGA-GS-A9TU-01A	9769d094-e3dd-4081-b422-7ffa1ddf7b56	TCGA-GS-A9TU-01A-11	d812d71d-8b3b-4f32-9898-1d73a314127f	TCGA-GS-A9TU-01A-11D	--	released	--	--	0.16	23
3dbad34e-9ce8-45b6-850a-573875a7998e	TCGA-GS-A9TU-01A-11W-A44P-10	1ea575f1-f731-408b-a629-f5f4abab569e	TCGA-GS-A9TU	TCGA-DLBC	579ea8e9-431c-4aff-92c0-a71d558a9b89	TCGA-GS-A9TU-01A	9769d094-e3dd-4081-b422-7ffa1ddf7b56	TCGA-GS-A9TU-01A-11	e33ebfc4-6699-4cd1-9eb8-4d7e9eccc0f8	TCGA-GS-A9TU-01A-11W	--	released	--	--	0.5	23
a0fcba95-ac58-4cb0-978d-655c60791a4a	TCGA-FA-8693-10A-01D-2400-26	a43e5f0e-a21f-48d8-97e0-084d413680b7	TCGA-FA-8693	TCGA-DLBC	0d7c89c2-e4c6-4a87-9a47-b635ea2bed85	TCGA-FA-8693-10A	016c4852-9a45-44a1-9f1b-c62deceefee9	TCGA-FA-8693-10A-01	8ecfcf2f-240e-4116-83d7-376cd74c7a80	TCGA-FA-8693-10A-01D	--	released	--	--	0.15	22
9800e9ed-3710-40d0-b01e-c5ee272234c7	TCGA-FA-8693-10A-01D-2397-10	a43e5f0e-a21f-48d8-97e0-084d413680b7	TCGA-FA-8693	TCGA-DLBC	0d7c89c2-e4c6-4a87-9a47-b635ea2bed85	TCGA-FA-8693-10A	016c4852-9a45-44a1-9f1b-c62deceefee9	TCGA-FA-8693-10A-01	8ecfcf2f-240e-4116-83d7-376cd74c7a80	TCGA-FA-8693-10A-01D	--	released	--	--	0.05	22
c91878ee-e05d-41d4-a1f2-54dc45915dab	TCGA-FA-8693-10A-01D-2389-01	a43e5f0e-a21f-48d8-97e0-084d413680b7	TCGA-FA-8693	TCGA-DLBC	0d7c89c2-e4c6-4a87-9a47-b635ea2bed85	TCGA-FA-8693-10A	016c4852-9a45-44a1-9f1b-c62deceefee9	TCGA-FA-8693-10A-01	8ecfcf2f-240e-4116-83d7-376cd74c7a80	TCGA-FA-8693-10A-01D	--	released	--	--	0.15	22
e65e57d4-f469-49b1-9f49-43651e6485b5	TCGA-FA-8693-10A-01W-A29F-10	a43e5f0e-a21f-48d8-97e0-084d413680b7	TCGA-FA-8693	TCGA-DLBC	0d7c89c2-e4c6-4a87-9a47-b635ea2bed85	TCGA-FA-8693-10A	016c4852-9a45-44a1-9f1b-c62deceefee9	TCGA-FA-8693-10A-01	693485e9-9f89-41e9-a67a-85c14a928a1a	TCGA-FA-8693-10A-01W	--	released	--	--	0.5	23
30c7d826-2be6-4810-b722-22c2519eae3a	TCGA-FA-8693-01A-11R-2401-13	a43e5f0e-a21f-48d8-97e0-084d413680b7	TCGA-FA-8693	TCGA-DLBC	08124449-bfbd-4c9b-9f44-6169f79f9d7d	TCGA-FA-8693-01A	cd60e6a1-abb9-479a-9c3a-38a503352450	TCGA-FA-8693-01A-11	a76314e0-bf88-4039-bed8-9e6a3af63978	TCGA-FA-8693-01A-11R	--	released	--	--	0.13	22
74108a37-6306-4389-93c2-b2d306ad6709	TCGA-FA-8693-01A-11R-2404-07	a43e5f0e-a21f-48d8-97e0-084d413680b7	TCGA-FA-8693	TCGA-DLBC	08124449-bfbd-4c9b-9f44-6169f79f9d7d	TCGA-FA-8693-01A	cd60e6a1-abb9-479a-9c3a-38a503352450	TCGA-FA-8693-01A-11	a76314e0-bf88-4039-bed8-9e6a3af63978	TCGA-FA-8693-01A-11R	--	released	--	--	0.13	22
69e5a259-adc1-4b9d-8dcf-c7bec88ffbc5	TCGA-FA-8693-01A-11D-2399-05	a43e5f0e-a21f-48d8-97e0-084d413680b7	TCGA-FA-8693	TCGA-DLBC	08124449-bfbd-4c9b-9f44-6169f79f9d7d	TCGA-FA-8693-01A	cd60e6a1-abb9-479a-9c3a-38a503352450	TCGA-FA-8693-01A-11	ce1d2980-4b15-4947-bbaf-12a2479b96e4	TCGA-FA-8693-01A-11D	--	released	--	--	0.16	22
7964c7c4-9d9a-4f2e-a616-69d0ae7dbb05	TCGA-FA-8693-01A-11D-2389-01	a43e5f0e-a21f-48d8-97e0-084d413680b7	TCGA-FA-8693	TCGA-DLBC	08124449-bfbd-4c9b-9f44-6169f79f9d7d	TCGA-FA-8693-01A	cd60e6a1-abb9-479a-9c3a-38a503352450	TCGA-FA-8693-01A-11	ce1d2980-4b15-4947-bbaf-12a2479b96e4	TCGA-FA-8693-01A-11D	--	released	--	--	0.16	22
c95e57cf-f945-4331-9803-c0c3f3f528ab	TCGA-FA-8693-01A-11D-2400-26	a43e5f0e-a21f-48d8-97e0-084d413680b7	TCGA-FA-8693	TCGA-DLBC	08124449-bfbd-4c9b-9f44-6169f79f9d7d	TCGA-FA-8693-01A	cd60e6a1-abb9-479a-9c3a-38a503352450	TCGA-FA-8693-01A-11	ce1d2980-4b15-4947-bbaf-12a2479b96e4	TCGA-FA-8693-01A-11D	--	released	--	--	0.16	22
62ff5bc5-21ea-47e2-bade-812ba5a9d8a2	TCGA-FA-8693-01A-11D-2397-10	a43e5f0e-a21f-48d8-97e0-084d413680b7	TCGA-FA-8693	TCGA-DLBC	08124449-bfbd-4c9b-9f44-6169f79f9d7d	TCGA-FA-8693-01A	cd60e6a1-abb9-479a-9c3a-38a503352450	TCGA-FA-8693-01A-11	ce1d2980-4b15-4947-bbaf-12a2479b96e4	TCGA-FA-8693-01A-11D	--	released	--	--	0.05	22
2bb4b56c-681b-4a74-994c-2e1d6d959818	TCGA-FA-8693-01A-11W-A29F-10	a43e5f0e-a21f-48d8-97e0-084d413680b7	TCGA-FA-8693	TCGA-DLBC	08124449-bfbd-4c9b-9f44-6169f79f9d7d	TCGA-FA-8693-01A	cd60e6a1-abb9-479a-9c3a-38a503352450	TCGA-FA-8693-01A-11	b4aa265e-a5ca-4279-9bf2-18edd94f8cd9	TCGA-FA-8693-01A-11W	--	released	--	--	0.5	23
13975dcb-535a-4196-99c6-5f146a4eab93	TCGA-GZ-6639-10A-01D-1782-01	f1d74175-f501-4a35-863b-fbaa385a8662	TCGA-GZ-6639	TCGA-DLBC	9bd5f63d-c788-4754-976e-e0ac16043b61	TCGA-GZ-6639-10A	415b681f-c13e-4e6c-a9a3-4ffcc0c6713d	TCGA-GZ-6639-10A-01	82e97f3a-f2a9-4d12-9a73-f462aec2d740	TCGA-GZ-6639-10A-01D	--	released	--	--	0.05	22
8ffe182f-7602-4864-ab00-de6ba0bf11e9	TCGA-GZ-6639-10A-01D-1781-12	f1d74175-f501-4a35-863b-fbaa385a8662	TCGA-GZ-6639	TCGA-DLBC	9bd5f63d-c788-4754-976e-e0ac16043b61	TCGA-GZ-6639-10A	415b681f-c13e-4e6c-a9a3-4ffcc0c6713d	TCGA-GZ-6639-10A-01	82e97f3a-f2a9-4d12-9a73-f462aec2d740	TCGA-GZ-6639-10A-01D	--	released	--	--	0.05	22
81db74e2-b7d5-455a-93f8-94202f2e9271	TCGA-GZ-6639-10B-01D-1782-01	f1d74175-f501-4a35-863b-fbaa385a8662	TCGA-GZ-6639	TCGA-DLBC	94740524-d546-49e3-9aae-3ece52f734d4	TCGA-GZ-6639-10B	093e44c9-0cef-4416-b97b-fdf73f08b5ed	TCGA-GZ-6639-10B-01	5e661595-6214-4691-9243-21a7f0d22e03	TCGA-GZ-6639-10B-01D	--	released	--	--	0.05	22
a51a8120-6da9-4093-808f-c374488a3c46	TCGA-GZ-6639-10B-01D-1781-12	f1d74175-f501-4a35-863b-fbaa385a8662	TCGA-GZ-6639	TCGA-DLBC	94740524-d546-49e3-9aae-3ece52f734d4	TCGA-GZ-6639-10B	093e44c9-0cef-4416-b97b-fdf73f08b5ed	TCGA-GZ-6639-10B-01	5e661595-6214-4691-9243-21a7f0d22e03	TCGA-GZ-6639-10B-01D	--	released	--	--	0.05	22
bbed33aa-bd19-4873-a69f-d1534322020e	TCGA-GZ-6640-10A-01D-1782-01	44f10972-9f1f-4f7d-b8a0-0062c961001b	TCGA-GZ-6640	TCGA-DLBC	7abdf9ce-7ecb-4dd4-9fe5-4f80f5f2ec74	TCGA-GZ-6640-10A	6296715c-d031-4191-8a49-128e668f85d0	TCGA-GZ-6640-10A-01	f5ddd659-3ea0-47fe-b70d-9ba785cede6e	TCGA-GZ-6640-10A-01D	--	released	--	--	0.05	22
61a97823-c283-48e9-9b91-334141c02a67	TCGA-GZ-6640-10A-01D-1781-12	44f10972-9f1f-4f7d-b8a0-0062c961001b	TCGA-GZ-6640	TCGA-DLBC	7abdf9ce-7ecb-4dd4-9fe5-4f80f5f2ec74	TCGA-GZ-6640-10A	6296715c-d031-4191-8a49-128e668f85d0	TCGA-GZ-6640-10A-01	f5ddd659-3ea0-47fe-b70d-9ba785cede6e	TCGA-GZ-6640-10A-01D	--	released	--	--	0.05	22
32267d0b-f934-4f2b-926d-a46ed1686655	TCGA-GZ-6640-10B-01D-1782-01	44f10972-9f1f-4f7d-b8a0-0062c961001b	TCGA-GZ-6640	TCGA-DLBC	af12ff05-18ba-4098-969a-b9862cce9afd	TCGA-GZ-6640-10B	fd0868e4-9a63-4b22-aa1c-a7e48d2a6492	TCGA-GZ-6640-10B-01	3e697877-dbb6-4984-ac76-4d1d41ee0fbe	TCGA-GZ-6640-10B-01D	--	released	--	--	0.05	22
7bf8ef30-f947-4d41-8ab9-822bc29455f9	TCGA-GZ-6640-10B-01D-1781-12	44f10972-9f1f-4f7d-b8a0-0062c961001b	TCGA-GZ-6640	TCGA-DLBC	af12ff05-18ba-4098-969a-b9862cce9afd	TCGA-GZ-6640-10B	fd0868e4-9a63-4b22-aa1c-a7e48d2a6492	TCGA-GZ-6640-10B-01	3e697877-dbb6-4984-ac76-4d1d41ee0fbe	TCGA-GZ-6640-10B-01D	--	released	--	--	0.05	22
0e7da9e6-adb1-41a5-9259-4b8d3b120d6d	TCGA-GR-A4D6-10A-01D-A31W-01	c1c06604-5ae2-4a53-b9c0-eb210d38e3f0	TCGA-GR-A4D6	TCGA-DLBC	2a5978f3-68d6-4e43-b3b2-ef3015a1b95e	TCGA-GR-A4D6-10A	3132b5a9-9762-4d51-91ca-9090b6e21c2e	TCGA-GR-A4D6-10A-01	2cfa7bf4-6e11-41aa-b558-41c47e2772c7	TCGA-GR-A4D6-10A-01D	--	released	--	--	0.16	23
29805abd-ea59-407f-9cd5-eafcffc6c1a3	TCGA-GR-A4D6-10A-01D-A31H-26	c1c06604-5ae2-4a53-b9c0-eb210d38e3f0	TCGA-GR-A4D6	TCGA-DLBC	2a5978f3-68d6-4e43-b3b2-ef3015a1b95e	TCGA-GR-A4D6-10A	3132b5a9-9762-4d51-91ca-9090b6e21c2e	TCGA-GR-A4D6-10A-01	2cfa7bf4-6e11-41aa-b558-41c47e2772c7	TCGA-GR-A4D6-10A-01D	--	released	--	--	0.16	23
5efebdb0-cfc1-42ae-be1d-e124289877a5	TCGA-GR-A4D6-10A-01D-A31X-10	c1c06604-5ae2-4a53-b9c0-eb210d38e3f0	TCGA-GR-A4D6	TCGA-DLBC	2a5978f3-68d6-4e43-b3b2-ef3015a1b95e	TCGA-GR-A4D6-10A	3132b5a9-9762-4d51-91ca-9090b6e21c2e	TCGA-GR-A4D6-10A-01	2cfa7bf4-6e11-41aa-b558-41c47e2772c7	TCGA-GR-A4D6-10A-01D	--	released	--	--	0.08	23
21ffdba8-f11c-4e5d-968d-9eb6940b300c	TCGA-GR-A4D6-10A-01W-A334-10	c1c06604-5ae2-4a53-b9c0-eb210d38e3f0	TCGA-GR-A4D6	TCGA-DLBC	2a5978f3-68d6-4e43-b3b2-ef3015a1b95e	TCGA-GR-A4D6-10A	3132b5a9-9762-4d51-91ca-9090b6e21c2e	TCGA-GR-A4D6-10A-01	566bb8a3-f1bb-44e0-939c-a51eceba0cbc	TCGA-GR-A4D6-10A-01W	--	released	--	--	0.5	23
b66d152e-5c34-4a36-a3ad-4437d703c58a	TCGA-GR-A4D6-01A-11W-A334-10	c1c06604-5ae2-4a53-b9c0-eb210d38e3f0	TCGA-GR-A4D6	TCGA-DLBC	58705353-848f-4537-aec2-da0c80c2bcbe	TCGA-GR-A4D6-01A	a374c025-fd98-48fc-b899-d5818faabe41	TCGA-GR-A4D6-01A-11	85750d06-7657-468e-822a-b44559a9ac3a	TCGA-GR-A4D6-01A-11W	--	released	--	--	0.5	23
01dbc8b9-99eb-4bb7-8c90-6fae272ebf63	TCGA-GR-A4D6-01A-11R-A31O-07	c1c06604-5ae2-4a53-b9c0-eb210d38e3f0	TCGA-GR-A4D6	TCGA-DLBC	58705353-848f-4537-aec2-da0c80c2bcbe	TCGA-GR-A4D6-01A	a374c025-fd98-48fc-b899-d5818faabe41	TCGA-GR-A4D6-01A-11	0f4f202b-fc2c-457f-9f19-19a100f05435	TCGA-GR-A4D6-01A-11R	--	released	--	--	0.17	23
46011058-388e-45c0-a6da-8203476ac674	TCGA-GR-A4D6-01A-11R-A31S-13	c1c06604-5ae2-4a53-b9c0-eb210d38e3f0	TCGA-GR-A4D6	TCGA-DLBC	58705353-848f-4537-aec2-da0c80c2bcbe	TCGA-GR-A4D6-01A	a374c025-fd98-48fc-b899-d5818faabe41	TCGA-GR-A4D6-01A-11	0f4f202b-fc2c-457f-9f19-19a100f05435	TCGA-GR-A4D6-01A-11R	--	released	--	--	0.17	23
34acd679-c831-417a-bc9d-5146a2988c4e	TCGA-GR-A4D6-01A-11D-A31Y-05	c1c06604-5ae2-4a53-b9c0-eb210d38e3f0	TCGA-GR-A4D6	TCGA-DLBC	58705353-848f-4537-aec2-da0c80c2bcbe	TCGA-GR-A4D6-01A	a374c025-fd98-48fc-b899-d5818faabe41	TCGA-GR-A4D6-01A-11	140e7c9b-fb8b-434b-9be9-254f7a5dedeb	TCGA-GR-A4D6-01A-11D	--	released	--	--	0.16	23
20e35c51-39e1-43fc-bda2-2a3ec219545e	TCGA-GR-A4D6-01A-11D-A31W-01	c1c06604-5ae2-4a53-b9c0-eb210d38e3f0	TCGA-GR-A4D6	TCGA-DLBC	58705353-848f-4537-aec2-da0c80c2bcbe	TCGA-GR-A4D6-01A	a374c025-fd98-48fc-b899-d5818faabe41	TCGA-GR-A4D6-01A-11	140e7c9b-fb8b-434b-9be9-254f7a5dedeb	TCGA-GR-A4D6-01A-11D	--	released	--	--	0.16	23
5a58bec0-67a8-4529-80d8-1042dfd8164a	TCGA-GR-A4D6-01A-11D-A31X-10	c1c06604-5ae2-4a53-b9c0-eb210d38e3f0	TCGA-GR-A4D6	TCGA-DLBC	58705353-848f-4537-aec2-da0c80c2bcbe	TCGA-GR-A4D6-01A	a374c025-fd98-48fc-b899-d5818faabe41	TCGA-GR-A4D6-01A-11	140e7c9b-fb8b-434b-9be9-254f7a5dedeb	TCGA-GR-A4D6-01A-11D	--	released	--	--	0.08	23
289f25f6-4199-40e6-977b-733c4092aa29	TCGA-GR-A4D6-01A-11D-A31H-26	c1c06604-5ae2-4a53-b9c0-eb210d38e3f0	TCGA-GR-A4D6	TCGA-DLBC	58705353-848f-4537-aec2-da0c80c2bcbe	TCGA-GR-A4D6-01A	a374c025-fd98-48fc-b899-d5818faabe41	TCGA-GR-A4D6-01A-11	140e7c9b-fb8b-434b-9be9-254f7a5dedeb	TCGA-GR-A4D6-01A-11D	--	released	--	--	0.16	23
a78266ee-9e13-488b-8955-83aa17285cdd	TCGA-FA-A6HN-01A-11W-A334-10	0bf573ac-cd1e-42d8-90cf-b30d7b08679c	TCGA-FA-A6HN	TCGA-DLBC	04cdb5dc-c503-4fb3-b60c-459f3b946eb7	TCGA-FA-A6HN-01A	682465e5-775b-44f8-8860-62292561a582	TCGA-FA-A6HN-01A-11	06dd5193-fab7-4ba8-a8c1-bf9966bb6fb2	TCGA-FA-A6HN-01A-11W	--	released	--	--	0.5	23
569e9c4b-e2c7-4911-8cd4-386358dc99d6	TCGA-FA-A6HN-01A-11R-A31S-13	0bf573ac-cd1e-42d8-90cf-b30d7b08679c	TCGA-FA-A6HN	TCGA-DLBC	04cdb5dc-c503-4fb3-b60c-459f3b946eb7	TCGA-FA-A6HN-01A	682465e5-775b-44f8-8860-62292561a582	TCGA-FA-A6HN-01A-11	a58ec052-3c0c-4c1e-bd87-cd17ab275d2b	TCGA-FA-A6HN-01A-11R	--	released	--	--	0.17	23
f6788ba9-322e-49b0-93e4-f1b451f2a985	TCGA-FA-A6HN-01A-11R-A31O-07	0bf573ac-cd1e-42d8-90cf-b30d7b08679c	TCGA-FA-A6HN	TCGA-DLBC	04cdb5dc-c503-4fb3-b60c-459f3b946eb7	TCGA-FA-A6HN-01A	682465e5-775b-44f8-8860-62292561a582	TCGA-FA-A6HN-01A-11	a58ec052-3c0c-4c1e-bd87-cd17ab275d2b	TCGA-FA-A6HN-01A-11R	--	released	--	--	0.17	23
01217848-97f3-4995-89c8-3b0cf9527c40	TCGA-FA-A6HN-01A-11D-A31X-10	0bf573ac-cd1e-42d8-90cf-b30d7b08679c	TCGA-FA-A6HN	TCGA-DLBC	04cdb5dc-c503-4fb3-b60c-459f3b946eb7	TCGA-FA-A6HN-01A	682465e5-775b-44f8-8860-62292561a582	TCGA-FA-A6HN-01A-11	d9215b03-b9e2-4f72-9945-7378d079a956	TCGA-FA-A6HN-01A-11D	--	released	--	--	0.07	23
4c31c45b-b980-4a49-9237-f3d65a216956	TCGA-FA-A6HN-01A-11D-A31W-01	0bf573ac-cd1e-42d8-90cf-b30d7b08679c	TCGA-FA-A6HN	TCGA-DLBC	04cdb5dc-c503-4fb3-b60c-459f3b946eb7	TCGA-FA-A6HN-01A	682465e5-775b-44f8-8860-62292561a582	TCGA-FA-A6HN-01A-11	d9215b03-b9e2-4f72-9945-7378d079a956	TCGA-FA-A6HN-01A-11D	--	released	--	--	0.15	23
6823f47a-c9a2-4393-9b1e-76b877842d10	TCGA-FA-A6HN-01A-11D-A31Y-05	0bf573ac-cd1e-42d8-90cf-b30d7b08679c	TCGA-FA-A6HN	TCGA-DLBC	04cdb5dc-c503-4fb3-b60c-459f3b946eb7	TCGA-FA-A6HN-01A	682465e5-775b-44f8-8860-62292561a582	TCGA-FA-A6HN-01A-11	d9215b03-b9e2-4f72-9945-7378d079a956	TCGA-FA-A6HN-01A-11D	--	released	--	--	0.15	23
4b1fc34f-b841-478a-8dff-e5f6779d7a60	TCGA-FA-A6HN-01A-11D-A31H-26	0bf573ac-cd1e-42d8-90cf-b30d7b08679c	TCGA-FA-A6HN	TCGA-DLBC	04cdb5dc-c503-4fb3-b60c-459f3b946eb7	TCGA-FA-A6HN-01A	682465e5-775b-44f8-8860-62292561a582	TCGA-FA-A6HN-01A-11	d9215b03-b9e2-4f72-9945-7378d079a956	TCGA-FA-A6HN-01A-11D	--	released	--	--	0.15	23
6c06b9ec-6df2-4029-9b30-c38448f9637f	TCGA-FA-A6HN-10A-01D-A31X-10	0bf573ac-cd1e-42d8-90cf-b30d7b08679c	TCGA-FA-A6HN	TCGA-DLBC	2bec9051-0a07-4c79-85bd-eb30538de4dc	TCGA-FA-A6HN-10A	e8bd0e45-89d4-451c-81ea-60b948aaa5d6	TCGA-FA-A6HN-10A-01	01e74be8-a4ac-40a3-9815-1e8ba61f565d	TCGA-FA-A6HN-10A-01D	--	released	--	--	0.07	23
25ac3d90-e2c2-4ea1-a5bb-8a6206f2c07b	TCGA-FA-A6HN-10A-01D-A31W-01	0bf573ac-cd1e-42d8-90cf-b30d7b08679c	TCGA-FA-A6HN	TCGA-DLBC	2bec9051-0a07-4c79-85bd-eb30538de4dc	TCGA-FA-A6HN-10A	e8bd0e45-89d4-451c-81ea-60b948aaa5d6	TCGA-FA-A6HN-10A-01	01e74be8-a4ac-40a3-9815-1e8ba61f565d	TCGA-FA-A6HN-10A-01D	--	released	--	--	0.14	23
a03be0a8-86bb-48e7-a6c3-37dd39514860	TCGA-FA-A6HN-10A-01D-A31H-26	0bf573ac-cd1e-42d8-90cf-b30d7b08679c	TCGA-FA-A6HN	TCGA-DLBC	2bec9051-0a07-4c79-85bd-eb30538de4dc	TCGA-FA-A6HN-10A	e8bd0e45-89d4-451c-81ea-60b948aaa5d6	TCGA-FA-A6HN-10A-01	01e74be8-a4ac-40a3-9815-1e8ba61f565d	TCGA-FA-A6HN-10A-01D	--	released	--	--	0.14	23
93aa8d5a-9a2e-4468-8633-eb106fc40955	TCGA-FA-A6HN-10A-01W-A334-10	0bf573ac-cd1e-42d8-90cf-b30d7b08679c	TCGA-FA-A6HN	TCGA-DLBC	2bec9051-0a07-4c79-85bd-eb30538de4dc	TCGA-FA-A6HN-10A	e8bd0e45-89d4-451c-81ea-60b948aaa5d6	TCGA-FA-A6HN-10A-01	b8b1fde3-fbc4-41ff-a87c-9cb031217774	TCGA-FA-A6HN-10A-01W	--	released	--	--	0.5	23
16d8b5be-a00c-43cf-8121-f0c8b5dcc5c2	TCGA-FA-A6HO-10A-01D-A31X-10	69f23725-adca-48ac-9b33-80a7aae24cfe	TCGA-FA-A6HO	TCGA-DLBC	286afff8-9962-432c-973e-dfaf9efb89f7	TCGA-FA-A6HO-10A	b3558289-85df-4693-88ad-ea60850b8130	TCGA-FA-A6HO-10A-01	e20bd05a-08e4-4447-abb1-c973e7ad6448	TCGA-FA-A6HO-10A-01D	--	released	--	--	0.09	23
712df32c-3386-4b3c-b09a-f766cf00bcc0	TCGA-FA-A6HO-10A-01D-A31H-26	69f23725-adca-48ac-9b33-80a7aae24cfe	TCGA-FA-A6HO	TCGA-DLBC	286afff8-9962-432c-973e-dfaf9efb89f7	TCGA-FA-A6HO-10A	b3558289-85df-4693-88ad-ea60850b8130	TCGA-FA-A6HO-10A-01	e20bd05a-08e4-4447-abb1-c973e7ad6448	TCGA-FA-A6HO-10A-01D	--	released	--	--	0.18	23
fa277b79-5218-4af1-bc6f-8dc919177d5e	TCGA-FA-A6HO-10A-01D-A31W-01	69f23725-adca-48ac-9b33-80a7aae24cfe	TCGA-FA-A6HO	TCGA-DLBC	286afff8-9962-432c-973e-dfaf9efb89f7	TCGA-FA-A6HO-10A	b3558289-85df-4693-88ad-ea60850b8130	TCGA-FA-A6HO-10A-01	e20bd05a-08e4-4447-abb1-c973e7ad6448	TCGA-FA-A6HO-10A-01D	--	released	--	--	0.18	23
2d042d44-4676-4c40-9a77-674e2dad256e	TCGA-FA-A6HO-10A-01W-A334-10	69f23725-adca-48ac-9b33-80a7aae24cfe	TCGA-FA-A6HO	TCGA-DLBC	286afff8-9962-432c-973e-dfaf9efb89f7	TCGA-FA-A6HO-10A	b3558289-85df-4693-88ad-ea60850b8130	TCGA-FA-A6HO-10A-01	73071492-bcbb-4bf3-9793-618296576d67	TCGA-FA-A6HO-10A-01W	--	released	--	--	0.5	23
ae33cb2f-dfbf-4010-9c75-d66f8f79f2f5	TCGA-FA-A6HO-01A-11D-A31Y-05	69f23725-adca-48ac-9b33-80a7aae24cfe	TCGA-FA-A6HO	TCGA-DLBC	90ac6c35-f28d-4949-a967-e32af06842f5	TCGA-FA-A6HO-01A	7f42d9b3-aef5-4fc3-949e-12c0aeaad2e0	TCGA-FA-A6HO-01A-11	03fbf638-e94c-4709-bfaf-6c9e736422d9	TCGA-FA-A6HO-01A-11D	--	released	--	--	0.16	23
4663fa5a-53e7-40be-a662-6aaa4e456475	TCGA-FA-A6HO-01A-11D-A31X-10	69f23725-adca-48ac-9b33-80a7aae24cfe	TCGA-FA-A6HO	TCGA-DLBC	90ac6c35-f28d-4949-a967-e32af06842f5	TCGA-FA-A6HO-01A	7f42d9b3-aef5-4fc3-949e-12c0aeaad2e0	TCGA-FA-A6HO-01A-11	03fbf638-e94c-4709-bfaf-6c9e736422d9	TCGA-FA-A6HO-01A-11D	--	released	--	--	0.08	23
e7a0566c-0c6f-4489-be05-932933f8d441	TCGA-FA-A6HO-01A-11D-A31H-26	69f23725-adca-48ac-9b33-80a7aae24cfe	TCGA-FA-A6HO	TCGA-DLBC	90ac6c35-f28d-4949-a967-e32af06842f5	TCGA-FA-A6HO-01A	7f42d9b3-aef5-4fc3-949e-12c0aeaad2e0	TCGA-FA-A6HO-01A-11	03fbf638-e94c-4709-bfaf-6c9e736422d9	TCGA-FA-A6HO-01A-11D	--	released	--	--	0.16	23
f374ed7d-b5cf-4b1e-b966-1ec1775ecade	TCGA-FA-A6HO-01A-11D-A31W-01	69f23725-adca-48ac-9b33-80a7aae24cfe	TCGA-FA-A6HO	TCGA-DLBC	90ac6c35-f28d-4949-a967-e32af06842f5	TCGA-FA-A6HO-01A	7f42d9b3-aef5-4fc3-949e-12c0aeaad2e0	TCGA-FA-A6HO-01A-11	03fbf638-e94c-4709-bfaf-6c9e736422d9	TCGA-FA-A6HO-01A-11D	--	released	--	--	0.16	23
52ece957-8f21-4f13-a61d-7b2e1c850ef5	TCGA-FA-A6HO-01A-11R-A31O-07	69f23725-adca-48ac-9b33-80a7aae24cfe	TCGA-FA-A6HO	TCGA-DLBC	90ac6c35-f28d-4949-a967-e32af06842f5	TCGA-FA-A6HO-01A	7f42d9b3-aef5-4fc3-949e-12c0aeaad2e0	TCGA-FA-A6HO-01A-11	d3ab1610-41e0-46f7-9adf-bc2bb53e0bcd	TCGA-FA-A6HO-01A-11R	--	released	--	--	0.17	23
14a5314a-2e0e-4b59-9344-630bde198cc0	TCGA-FA-A6HO-01A-11R-A31S-13	69f23725-adca-48ac-9b33-80a7aae24cfe	TCGA-FA-A6HO	TCGA-DLBC	90ac6c35-f28d-4949-a967-e32af06842f5	TCGA-FA-A6HO-01A	7f42d9b3-aef5-4fc3-949e-12c0aeaad2e0	TCGA-FA-A6HO-01A-11	d3ab1610-41e0-46f7-9adf-bc2bb53e0bcd	TCGA-FA-A6HO-01A-11R	--	released	--	--	0.17	23
8dfb1d3e-8388-4316-974d-dcee0bcaec80	TCGA-FA-A6HO-01A-11W-A334-10	69f23725-adca-48ac-9b33-80a7aae24cfe	TCGA-FA-A6HO	TCGA-DLBC	90ac6c35-f28d-4949-a967-e32af06842f5	TCGA-FA-A6HO-01A	7f42d9b3-aef5-4fc3-949e-12c0aeaad2e0	TCGA-FA-A6HO-01A-11	2c704497-0c81-4d15-bc75-76ba1bb3aa2b	TCGA-FA-A6HO-01A-11W	--	released	--	--	0.5	23
4b745b7e-c4a8-4136-b2a7-759936f61c4c	TCGA-RQ-A6JB-01A-11D-A31Y-05	dc87a809-95de-4eb7-a1c2-2650475f2d7e	TCGA-RQ-A6JB	TCGA-DLBC	3b2fecc3-4b0b-4bf2-a155-0760c4075f21	TCGA-RQ-A6JB-01A	9623d4c6-90af-434f-b0db-2f133cea7af1	TCGA-RQ-A6JB-01A-11	9645ca88-4db3-43a8-89ff-ba437198fcad	TCGA-RQ-A6JB-01A-11D	--	released	--	--	0.15	23
c4204026-9ff9-49f7-b506-ae4d15c37e0d	TCGA-RQ-A6JB-01A-11D-A31W-01	dc87a809-95de-4eb7-a1c2-2650475f2d7e	TCGA-RQ-A6JB	TCGA-DLBC	3b2fecc3-4b0b-4bf2-a155-0760c4075f21	TCGA-RQ-A6JB-01A	9623d4c6-90af-434f-b0db-2f133cea7af1	TCGA-RQ-A6JB-01A-11	9645ca88-4db3-43a8-89ff-ba437198fcad	TCGA-RQ-A6JB-01A-11D	--	released	--	--	0.15	23
820fd611-7c08-4a0a-8884-6d25954b28f4	TCGA-RQ-A6JB-01A-11D-A31X-10	dc87a809-95de-4eb7-a1c2-2650475f2d7e	TCGA-RQ-A6JB	TCGA-DLBC	3b2fecc3-4b0b-4bf2-a155-0760c4075f21	TCGA-RQ-A6JB-01A	9623d4c6-90af-434f-b0db-2f133cea7af1	TCGA-RQ-A6JB-01A-11	9645ca88-4db3-43a8-89ff-ba437198fcad	TCGA-RQ-A6JB-01A-11D	--	released	--	--	0.08	23
a5d86e4f-1d19-4e3d-8d7f-7404c4954ba4	TCGA-RQ-A6JB-01A-11W-A334-10	dc87a809-95de-4eb7-a1c2-2650475f2d7e	TCGA-RQ-A6JB	TCGA-DLBC	3b2fecc3-4b0b-4bf2-a155-0760c4075f21	TCGA-RQ-A6JB-01A	9623d4c6-90af-434f-b0db-2f133cea7af1	TCGA-RQ-A6JB-01A-11	a1165898-abe8-4fc6-b98c-074966ded5c0	TCGA-RQ-A6JB-01A-11W	--	released	--	--	0.5	23
2b22fd4d-014d-441f-a4d3-1502f03e931c	TCGA-RQ-A6JB-01A-11R-A31O-07	dc87a809-95de-4eb7-a1c2-2650475f2d7e	TCGA-RQ-A6JB	TCGA-DLBC	3b2fecc3-4b0b-4bf2-a155-0760c4075f21	TCGA-RQ-A6JB-01A	9623d4c6-90af-434f-b0db-2f133cea7af1	TCGA-RQ-A6JB-01A-11	884f9e9f-e452-42c6-9bcb-76c2f53cf2e8	TCGA-RQ-A6JB-01A-11R	--	released	--	--	0.18	23
7a137cc6-6967-45e2-ac29-10180041eddd	TCGA-RQ-A6JB-01A-11R-A31S-13	dc87a809-95de-4eb7-a1c2-2650475f2d7e	TCGA-RQ-A6JB	TCGA-DLBC	3b2fecc3-4b0b-4bf2-a155-0760c4075f21	TCGA-RQ-A6JB-01A	9623d4c6-90af-434f-b0db-2f133cea7af1	TCGA-RQ-A6JB-01A-11	884f9e9f-e452-42c6-9bcb-76c2f53cf2e8	TCGA-RQ-A6JB-01A-11R	--	released	--	--	0.18	23
f2cd984e-c662-4e14-abd8-f4c4f574f9f9	TCGA-RQ-A6JB-10A-01D-A31W-01	dc87a809-95de-4eb7-a1c2-2650475f2d7e	TCGA-RQ-A6JB	TCGA-DLBC	bb7f5ae3-f34f-4918-8628-e16748a0c9a8	TCGA-RQ-A6JB-10A	bd6cbd25-a6a6-4abe-bd47-250e7210cdb8	TCGA-RQ-A6JB-10A-01	6a2df3e0-6678-439b-bbf9-290f98a9f474	TCGA-RQ-A6JB-10A-01D	--	released	--	--	0.17	23
47b47ec9-ab7b-47f1-b2f6-e76b3584891f	TCGA-RQ-A6JB-10A-01D-A31X-10	dc87a809-95de-4eb7-a1c2-2650475f2d7e	TCGA-RQ-A6JB	TCGA-DLBC	bb7f5ae3-f34f-4918-8628-e16748a0c9a8	TCGA-RQ-A6JB-10A	bd6cbd25-a6a6-4abe-bd47-250e7210cdb8	TCGA-RQ-A6JB-10A-01	6a2df3e0-6678-439b-bbf9-290f98a9f474	TCGA-RQ-A6JB-10A-01D	--	released	--	--	0.09	23
494904bb-1409-42be-a11d-7200c1f17a3d	TCGA-RQ-A6JB-10A-01W-A334-10	dc87a809-95de-4eb7-a1c2-2650475f2d7e	TCGA-RQ-A6JB	TCGA-DLBC	bb7f5ae3-f34f-4918-8628-e16748a0c9a8	TCGA-RQ-A6JB-10A	bd6cbd25-a6a6-4abe-bd47-250e7210cdb8	TCGA-RQ-A6JB-10A-01	9b69bc19-a560-47b9-b6e7-7e048f00e630	TCGA-RQ-A6JB-10A-01W	--	released	--	--	0.5	23
eb73b6d6-9d3b-4499-8320-a6b914015436	TCGA-FF-A7CW-01A-11W-A44P-10	1d0db5d7-39ca-466d-96b3-0d278c5ea768	TCGA-FF-A7CW	TCGA-DLBC	3618238a-400e-4da0-8e5d-46b89c829926	TCGA-FF-A7CW-01A	cfcbf618-63b9-48fb-ab28-187aeb8ccd81	TCGA-FF-A7CW-01A-11	e02729b4-480c-458a-bebd-eb157d47af89	TCGA-FF-A7CW-01A-11W	--	released	--	--	0.5	23
abdcc62d-d5fd-4e50-920c-104bc4fb52a5	TCGA-FF-A7CW-01A-11D-A381-01	1d0db5d7-39ca-466d-96b3-0d278c5ea768	TCGA-FF-A7CW	TCGA-DLBC	3618238a-400e-4da0-8e5d-46b89c829926	TCGA-FF-A7CW-01A	cfcbf618-63b9-48fb-ab28-187aeb8ccd81	TCGA-FF-A7CW-01A-11	be408432-6ca4-4e7b-b513-8bf75665a2b7	TCGA-FF-A7CW-01A-11D	--	released	--	--	0.16	23
1362d8cc-31a5-4ed1-832a-2643eed5b9f4	TCGA-FF-A7CW-01A-11D-A383-05	1d0db5d7-39ca-466d-96b3-0d278c5ea768	TCGA-FF-A7CW	TCGA-DLBC	3618238a-400e-4da0-8e5d-46b89c829926	TCGA-FF-A7CW-01A	cfcbf618-63b9-48fb-ab28-187aeb8ccd81	TCGA-FF-A7CW-01A-11	be408432-6ca4-4e7b-b513-8bf75665a2b7	TCGA-FF-A7CW-01A-11D	--	released	--	--	0.16	23
422d5ebf-9d30-4c11-b1fe-c437822f0143	TCGA-FF-A7CW-01A-11D-A382-10	1d0db5d7-39ca-466d-96b3-0d278c5ea768	TCGA-FF-A7CW	TCGA-DLBC	3618238a-400e-4da0-8e5d-46b89c829926	TCGA-FF-A7CW-01A	cfcbf618-63b9-48fb-ab28-187aeb8ccd81	TCGA-FF-A7CW-01A-11	be408432-6ca4-4e7b-b513-8bf75665a2b7	TCGA-FF-A7CW-01A-11D	--	released	--	--	0.08	23
7a3cf756-172f-4c77-a59e-6e0850e2d301	TCGA-FF-A7CW-01A-11D-A38O-26	1d0db5d7-39ca-466d-96b3-0d278c5ea768	TCGA-FF-A7CW	TCGA-DLBC	3618238a-400e-4da0-8e5d-46b89c829926	TCGA-FF-A7CW-01A	cfcbf618-63b9-48fb-ab28-187aeb8ccd81	TCGA-FF-A7CW-01A-11	be408432-6ca4-4e7b-b513-8bf75665a2b7	TCGA-FF-A7CW-01A-11D	--	released	--	--	0.16	23
153f39e2-7b24-47c4-83ac-18a4f7441928	TCGA-FF-A7CW-01A-11R-A38C-07	1d0db5d7-39ca-466d-96b3-0d278c5ea768	TCGA-FF-A7CW	TCGA-DLBC	3618238a-400e-4da0-8e5d-46b89c829926	TCGA-FF-A7CW-01A	cfcbf618-63b9-48fb-ab28-187aeb8ccd81	TCGA-FF-A7CW-01A-11	28d11660-d1e3-478a-a20e-d152d25d9c1d	TCGA-FF-A7CW-01A-11R	--	released	--	--	0.18	23
b9420f55-32b3-4eea-962c-c2fe60875b32	TCGA-FF-A7CW-01A-11R-A38N-13	1d0db5d7-39ca-466d-96b3-0d278c5ea768	TCGA-FF-A7CW	TCGA-DLBC	3618238a-400e-4da0-8e5d-46b89c829926	TCGA-FF-A7CW-01A	cfcbf618-63b9-48fb-ab28-187aeb8ccd81	TCGA-FF-A7CW-01A-11	28d11660-d1e3-478a-a20e-d152d25d9c1d	TCGA-FF-A7CW-01A-11R	--	released	--	--	0.18	23
f6f23826-9097-4e45-8965-ba4acd8d87b9	TCGA-FF-A7CW-10A-01W-A44Q-10	1d0db5d7-39ca-466d-96b3-0d278c5ea768	TCGA-FF-A7CW	TCGA-DLBC	9e15e515-4fcd-4c8f-ad4e-e2cfb0192d38	TCGA-FF-A7CW-10A	36490c6b-c8c2-4b5a-b304-185da7edc629	TCGA-FF-A7CW-10A-01	27ffeb10-3ac3-40de-9eae-9b72881f94ce	TCGA-FF-A7CW-10A-01W	--	released	--	--	0.5	23
9f8a820f-7c52-4f68-9b84-17d908c1a02d	TCGA-FF-A7CW-10A-01D-A384-01	1d0db5d7-39ca-466d-96b3-0d278c5ea768	TCGA-FF-A7CW	TCGA-DLBC	9e15e515-4fcd-4c8f-ad4e-e2cfb0192d38	TCGA-FF-A7CW-10A	36490c6b-c8c2-4b5a-b304-185da7edc629	TCGA-FF-A7CW-10A-01	dc0263f5-e2b0-486e-82df-dd86918c5cd7	TCGA-FF-A7CW-10A-01D	--	released	--	--	0.17	23
22d154b9-2ceb-409b-94d1-8f44d359d3a3	TCGA-FF-A7CW-10A-01D-A385-10	1d0db5d7-39ca-466d-96b3-0d278c5ea768	TCGA-FF-A7CW	TCGA-DLBC	9e15e515-4fcd-4c8f-ad4e-e2cfb0192d38	TCGA-FF-A7CW-10A	36490c6b-c8c2-4b5a-b304-185da7edc629	TCGA-FF-A7CW-10A-01	dc0263f5-e2b0-486e-82df-dd86918c5cd7	TCGA-FF-A7CW-10A-01D	--	released	--	--	0.09	23
b5018672-17ff-41e1-9fe5-7614852634c6	TCGA-FF-A7CW-10A-01D-A38O-26	1d0db5d7-39ca-466d-96b3-0d278c5ea768	TCGA-FF-A7CW	TCGA-DLBC	9e15e515-4fcd-4c8f-ad4e-e2cfb0192d38	TCGA-FF-A7CW-10A	36490c6b-c8c2-4b5a-b304-185da7edc629	TCGA-FF-A7CW-10A-01	dc0263f5-e2b0-486e-82df-dd86918c5cd7	TCGA-FF-A7CW-10A-01D	--	released	--	--	0.17	23
d172f9e1-29e3-4e3f-b9fe-931cc2d060fb	TCGA-G8-6326-01A-11W-2233-10	f8cf647b-1447-4ac3-8c43-bef07765cabf	TCGA-G8-6326	TCGA-DLBC	715c4530-e52d-4016-b9dd-7359ba45402e	TCGA-G8-6326-01A	1d006f8e-977f-4844-b4f9-b70a3d6be5fd	TCGA-G8-6326-01A-11	d89b88a3-a8f0-4139-abe5-3b62b9bdb4e6	TCGA-G8-6326-01A-11W	--	released	--	--	0.5	22
6ae5496e-cf5b-4e6d-8bb1-a2c0cb904077	TCGA-G8-6326-01A-11D-2210-10	f8cf647b-1447-4ac3-8c43-bef07765cabf	TCGA-G8-6326	TCGA-DLBC	715c4530-e52d-4016-b9dd-7359ba45402e	TCGA-G8-6326-01A	1d006f8e-977f-4844-b4f9-b70a3d6be5fd	TCGA-G8-6326-01A-11	fdb1fd67-190a-4d66-8000-3ea83987fae9	TCGA-G8-6326-01A-11D	--	released	--	--	0.05	22
fbeb0991-142e-4628-bd09-65036abef14b	TCGA-G8-6326-01A-11D-2211-05	f8cf647b-1447-4ac3-8c43-bef07765cabf	TCGA-G8-6326	TCGA-DLBC	715c4530-e52d-4016-b9dd-7359ba45402e	TCGA-G8-6326-01A	1d006f8e-977f-4844-b4f9-b70a3d6be5fd	TCGA-G8-6326-01A-11	fdb1fd67-190a-4d66-8000-3ea83987fae9	TCGA-G8-6326-01A-11D	--	released	--	--	0.14	22
c2f45bea-83cb-41a9-ae67-f4ee233d9308	TCGA-G8-6326-01A-11D-2208-26	f8cf647b-1447-4ac3-8c43-bef07765cabf	TCGA-G8-6326	TCGA-DLBC	715c4530-e52d-4016-b9dd-7359ba45402e	TCGA-G8-6326-01A	1d006f8e-977f-4844-b4f9-b70a3d6be5fd	TCGA-G8-6326-01A-11	fdb1fd67-190a-4d66-8000-3ea83987fae9	TCGA-G8-6326-01A-11D	--	released	--	--	0.14	22
d02f91e7-afde-45b3-bb4e-62bbff8be6e0	TCGA-G8-6326-01A-11D-2209-01	f8cf647b-1447-4ac3-8c43-bef07765cabf	TCGA-G8-6326	TCGA-DLBC	715c4530-e52d-4016-b9dd-7359ba45402e	TCGA-G8-6326-01A	1d006f8e-977f-4844-b4f9-b70a3d6be5fd	TCGA-G8-6326-01A-11	fdb1fd67-190a-4d66-8000-3ea83987fae9	TCGA-G8-6326-01A-11D	--	released	--	--	0.14	22
f944d426-b1d4-42b7-a6d8-246d9c560944	TCGA-G8-6326-01A-11R-2212-13	f8cf647b-1447-4ac3-8c43-bef07765cabf	TCGA-G8-6326	TCGA-DLBC	715c4530-e52d-4016-b9dd-7359ba45402e	TCGA-G8-6326-01A	1d006f8e-977f-4844-b4f9-b70a3d6be5fd	TCGA-G8-6326-01A-11	e474f00f-fbd5-4ca1-a72d-225b69a2cb72	TCGA-G8-6326-01A-11R	--	released	--	--	0.15	22
c66f6b85-0626-4e3a-8ec6-1cfc0a7def6b	TCGA-G8-6326-01A-11R-2213-07	f8cf647b-1447-4ac3-8c43-bef07765cabf	TCGA-G8-6326	TCGA-DLBC	715c4530-e52d-4016-b9dd-7359ba45402e	TCGA-G8-6326-01A	1d006f8e-977f-4844-b4f9-b70a3d6be5fd	TCGA-G8-6326-01A-11	e474f00f-fbd5-4ca1-a72d-225b69a2cb72	TCGA-G8-6326-01A-11R	--	released	--	--	0.15	22
f5602fd7-fc23-4c90-ab7d-ae6221bfcf09	TCGA-G8-6326-10A-01W-2233-10	f8cf647b-1447-4ac3-8c43-bef07765cabf	TCGA-G8-6326	TCGA-DLBC	8a9378c5-50c3-4998-a6c6-c1b3dfa82917	TCGA-G8-6326-10A	221a7377-18b1-4dd1-bb21-0ef228be0daa	TCGA-G8-6326-10A-01	cb99361c-dfa3-4bec-8326-2363ca7969bf	TCGA-G8-6326-10A-01W	--	released	--	--	0.5	22
7b21bfff-b5f1-4796-b0bc-d4c529ebcbfd	TCGA-G8-6326-10A-01D-2210-10	f8cf647b-1447-4ac3-8c43-bef07765cabf	TCGA-G8-6326	TCGA-DLBC	8a9378c5-50c3-4998-a6c6-c1b3dfa82917	TCGA-G8-6326-10A	221a7377-18b1-4dd1-bb21-0ef228be0daa	TCGA-G8-6326-10A-01	d9773816-2a82-4e9f-a96a-be3e823b9238	TCGA-G8-6326-10A-01D	--	released	--	--	0.05	22
4c6ef03d-2b8f-48c5-83d4-6ed49001dace	TCGA-G8-6326-10A-01D-2208-26	f8cf647b-1447-4ac3-8c43-bef07765cabf	TCGA-G8-6326	TCGA-DLBC	8a9378c5-50c3-4998-a6c6-c1b3dfa82917	TCGA-G8-6326-10A	221a7377-18b1-4dd1-bb21-0ef228be0daa	TCGA-G8-6326-10A-01	d9773816-2a82-4e9f-a96a-be3e823b9238	TCGA-G8-6326-10A-01D	--	released	--	--	0.17	22
eaf5901f-476e-4e53-a003-2aa684d0e0e0	TCGA-G8-6326-10A-01D-2209-01	f8cf647b-1447-4ac3-8c43-bef07765cabf	TCGA-G8-6326	TCGA-DLBC	8a9378c5-50c3-4998-a6c6-c1b3dfa82917	TCGA-G8-6326-10A	221a7377-18b1-4dd1-bb21-0ef228be0daa	TCGA-G8-6326-10A-01	d9773816-2a82-4e9f-a96a-be3e823b9238	TCGA-G8-6326-10A-01D	--	released	--	--	0.17	22
c4c499f3-91c4-400e-9d4c-34cc4ba25efd	TCGA-GS-A9TX-01A-11D-A382-10	58e66976-4507-4552-ac53-83a49a142dde	TCGA-GS-A9TX	TCGA-DLBC	41b8ece8-7eed-4a86-aa64-9ffad1ecaec1	TCGA-GS-A9TX-01A	60e77713-ed58-4382-8dfc-1b9806ad3d66	TCGA-GS-A9TX-01A-11	d6a5aab1-edfd-4fb7-889c-d4c8f6a97723	TCGA-GS-A9TX-01A-11D	--	released	--	--	0.08	23
eba1ca7c-80ad-4de6-89ef-0971244aa09b	TCGA-GS-A9TX-01A-11D-A38O-26	58e66976-4507-4552-ac53-83a49a142dde	TCGA-GS-A9TX	TCGA-DLBC	41b8ece8-7eed-4a86-aa64-9ffad1ecaec1	TCGA-GS-A9TX-01A	60e77713-ed58-4382-8dfc-1b9806ad3d66	TCGA-GS-A9TX-01A-11	d6a5aab1-edfd-4fb7-889c-d4c8f6a97723	TCGA-GS-A9TX-01A-11D	--	released	--	--	0.16	23
cb476803-1b00-4fa5-a1ca-c70be2f1db32	TCGA-GS-A9TX-01A-11D-A381-01	58e66976-4507-4552-ac53-83a49a142dde	TCGA-GS-A9TX	TCGA-DLBC	41b8ece8-7eed-4a86-aa64-9ffad1ecaec1	TCGA-GS-A9TX-01A	60e77713-ed58-4382-8dfc-1b9806ad3d66	TCGA-GS-A9TX-01A-11	d6a5aab1-edfd-4fb7-889c-d4c8f6a97723	TCGA-GS-A9TX-01A-11D	--	released	--	--	0.16	23
02a03e74-7800-468e-8781-4dc3aafe5243	TCGA-GS-A9TX-01A-11D-A383-05	58e66976-4507-4552-ac53-83a49a142dde	TCGA-GS-A9TX	TCGA-DLBC	41b8ece8-7eed-4a86-aa64-9ffad1ecaec1	TCGA-GS-A9TX-01A	60e77713-ed58-4382-8dfc-1b9806ad3d66	TCGA-GS-A9TX-01A-11	d6a5aab1-edfd-4fb7-889c-d4c8f6a97723	TCGA-GS-A9TX-01A-11D	--	released	--	--	0.16	23
9223269d-feb8-4b83-b207-0007ef49e6d7	TCGA-GS-A9TX-01A-11R-A38N-13	58e66976-4507-4552-ac53-83a49a142dde	TCGA-GS-A9TX	TCGA-DLBC	41b8ece8-7eed-4a86-aa64-9ffad1ecaec1	TCGA-GS-A9TX-01A	60e77713-ed58-4382-8dfc-1b9806ad3d66	TCGA-GS-A9TX-01A-11	0519350f-73ca-4406-9548-45ca1f1c6210	TCGA-GS-A9TX-01A-11R	--	released	--	--	0.17	23
17b87815-5cb8-49c1-a09f-d3e99a6c19c1	TCGA-GS-A9TX-01A-11R-A38C-07	58e66976-4507-4552-ac53-83a49a142dde	TCGA-GS-A9TX	TCGA-DLBC	41b8ece8-7eed-4a86-aa64-9ffad1ecaec1	TCGA-GS-A9TX-01A	60e77713-ed58-4382-8dfc-1b9806ad3d66	TCGA-GS-A9TX-01A-11	0519350f-73ca-4406-9548-45ca1f1c6210	TCGA-GS-A9TX-01A-11R	--	released	--	--	0.17	23
2bcdfdd5-2e0e-414e-b249-56f2bd81edad	TCGA-GS-A9TX-01A-11W-A44P-10	58e66976-4507-4552-ac53-83a49a142dde	TCGA-GS-A9TX	TCGA-DLBC	41b8ece8-7eed-4a86-aa64-9ffad1ecaec1	TCGA-GS-A9TX-01A	60e77713-ed58-4382-8dfc-1b9806ad3d66	TCGA-GS-A9TX-01A-11	015e8102-8068-451f-a44d-5cfcc50749de	TCGA-GS-A9TX-01A-11W	--	released	--	--	0.5	23
3f2bf3a5-58e9-4462-93f9-e4e67caa903d	TCGA-GS-A9TX-10A-01D-A38O-26	58e66976-4507-4552-ac53-83a49a142dde	TCGA-GS-A9TX	TCGA-DLBC	e9837b4d-f8ff-4c37-8100-0f336a332d43	TCGA-GS-A9TX-10A	cbe717fd-b865-4d80-9f86-e75c9a558a28	TCGA-GS-A9TX-10A-01	bc56acbc-e93f-418d-8534-29871500ad1f	TCGA-GS-A9TX-10A-01D	--	released	--	--	0.15	23
5d6e6d97-dba3-4087-ba36-3840e5b33520	TCGA-GS-A9TX-10A-01D-A385-10	58e66976-4507-4552-ac53-83a49a142dde	TCGA-GS-A9TX	TCGA-DLBC	e9837b4d-f8ff-4c37-8100-0f336a332d43	TCGA-GS-A9TX-10A	cbe717fd-b865-4d80-9f86-e75c9a558a28	TCGA-GS-A9TX-10A-01	bc56acbc-e93f-418d-8534-29871500ad1f	TCGA-GS-A9TX-10A-01D	--	released	--	--	0.08	23
c9c46d21-88ef-4763-a9d1-97c3bac1281a	TCGA-GS-A9TX-10A-01D-A384-01	58e66976-4507-4552-ac53-83a49a142dde	TCGA-GS-A9TX	TCGA-DLBC	e9837b4d-f8ff-4c37-8100-0f336a332d43	TCGA-GS-A9TX-10A	cbe717fd-b865-4d80-9f86-e75c9a558a28	TCGA-GS-A9TX-10A-01	bc56acbc-e93f-418d-8534-29871500ad1f	TCGA-GS-A9TX-10A-01D	--	released	--	--	0.15	23
5ff6d3a2-5fa6-4aa8-86cf-54c374252902	TCGA-GS-A9TX-10A-01W-A44Q-10	58e66976-4507-4552-ac53-83a49a142dde	TCGA-GS-A9TX	TCGA-DLBC	e9837b4d-f8ff-4c37-8100-0f336a332d43	TCGA-GS-A9TX-10A	cbe717fd-b865-4d80-9f86-e75c9a558a28	TCGA-GS-A9TX-10A-01	9138bfab-f3ac-4579-8535-3499086ab562	TCGA-GS-A9TX-10A-01W	--	released	--	--	0.5	23
f793b2c3-8b8e-4b5a-85b4-cebe3d9313ea	TCGA-GS-A9U3-10A-01W-A44W-10	fdecb74f-ac4e-46b1-b23a-5f7fde96ef9f	TCGA-GS-A9U3	TCGA-DLBC	4cd872b3-a30a-4257-8f0a-984544428ec9	TCGA-GS-A9U3-10A	fc313617-a8af-4abc-8082-c21dd45d1ec6	TCGA-GS-A9U3-10A-01	2a56e3bc-be4e-4de0-b1f9-dd320d488516	TCGA-GS-A9U3-10A-01W	--	released	--	--	0.5	23
f2ea44b1-228d-477d-835d-fbd0c3a248ce	TCGA-GS-A9U3-10A-01D-A38W-01	fdecb74f-ac4e-46b1-b23a-5f7fde96ef9f	TCGA-GS-A9U3	TCGA-DLBC	4cd872b3-a30a-4257-8f0a-984544428ec9	TCGA-GS-A9U3-10A	fc313617-a8af-4abc-8082-c21dd45d1ec6	TCGA-GS-A9U3-10A-01	589c457a-95d9-4c98-9678-bd4d94e4b030	TCGA-GS-A9U3-10A-01D	--	released	--	--	0.17	23
112ae0ce-a64e-4c94-92bc-27be6b47b249	TCGA-GS-A9U3-10A-01D-A38X-10	fdecb74f-ac4e-46b1-b23a-5f7fde96ef9f	TCGA-GS-A9U3	TCGA-DLBC	4cd872b3-a30a-4257-8f0a-984544428ec9	TCGA-GS-A9U3-10A	fc313617-a8af-4abc-8082-c21dd45d1ec6	TCGA-GS-A9U3-10A-01	589c457a-95d9-4c98-9678-bd4d94e4b030	TCGA-GS-A9U3-10A-01D	--	released	--	--	0.09	23
48e7149a-0158-44d5-a6bc-428caee31a7c	TCGA-GS-A9U3-10A-01D-A395-26	fdecb74f-ac4e-46b1-b23a-5f7fde96ef9f	TCGA-GS-A9U3	TCGA-DLBC	4cd872b3-a30a-4257-8f0a-984544428ec9	TCGA-GS-A9U3-10A	fc313617-a8af-4abc-8082-c21dd45d1ec6	TCGA-GS-A9U3-10A-01	589c457a-95d9-4c98-9678-bd4d94e4b030	TCGA-GS-A9U3-10A-01D	--	released	--	--	0.17	23
ccf93896-927c-4b29-9f6c-5baafed3e02b	TCGA-GS-A9U3-01A-11W-A44W-10	fdecb74f-ac4e-46b1-b23a-5f7fde96ef9f	TCGA-GS-A9U3	TCGA-DLBC	1b64c622-3223-4518-aed9-44d6577be392	TCGA-GS-A9U3-01A	705711c4-1dd7-441c-9206-06f5a84410e3	TCGA-GS-A9U3-01A-11	83db8cae-0cf0-4446-9d73-28c750f75a38	TCGA-GS-A9U3-01A-11W	--	released	--	--	0.5	23
d6a57def-e97a-4d9e-b512-06caf66495d4	TCGA-GS-A9U3-01A-11D-A39G-05	fdecb74f-ac4e-46b1-b23a-5f7fde96ef9f	TCGA-GS-A9U3	TCGA-DLBC	1b64c622-3223-4518-aed9-44d6577be392	TCGA-GS-A9U3-01A	705711c4-1dd7-441c-9206-06f5a84410e3	TCGA-GS-A9U3-01A-11	f70fc97f-ebe5-4559-b712-a1ad7f63fe7f	TCGA-GS-A9U3-01A-11D	--	released	--	--	0.16	23
d168b6c2-db07-4ff7-a4ad-1a592d020fdc	TCGA-GS-A9U3-01A-11D-A395-26	fdecb74f-ac4e-46b1-b23a-5f7fde96ef9f	TCGA-GS-A9U3	TCGA-DLBC	1b64c622-3223-4518-aed9-44d6577be392	TCGA-GS-A9U3-01A	705711c4-1dd7-441c-9206-06f5a84410e3	TCGA-GS-A9U3-01A-11	f70fc97f-ebe5-4559-b712-a1ad7f63fe7f	TCGA-GS-A9U3-01A-11D	--	released	--	--	0.16	23
50af794e-c494-4546-be75-32392cfe1183	TCGA-GS-A9U3-01A-11D-A38X-10	fdecb74f-ac4e-46b1-b23a-5f7fde96ef9f	TCGA-GS-A9U3	TCGA-DLBC	1b64c622-3223-4518-aed9-44d6577be392	TCGA-GS-A9U3-01A	705711c4-1dd7-441c-9206-06f5a84410e3	TCGA-GS-A9U3-01A-11	f70fc97f-ebe5-4559-b712-a1ad7f63fe7f	TCGA-GS-A9U3-01A-11D	--	released	--	--	0.08	23
d61af0c6-e1f3-476b-90be-6b21c8403343	TCGA-GS-A9U3-01A-11D-A38W-01	fdecb74f-ac4e-46b1-b23a-5f7fde96ef9f	TCGA-GS-A9U3	TCGA-DLBC	1b64c622-3223-4518-aed9-44d6577be392	TCGA-GS-A9U3-01A	705711c4-1dd7-441c-9206-06f5a84410e3	TCGA-GS-A9U3-01A-11	f70fc97f-ebe5-4559-b712-a1ad7f63fe7f	TCGA-GS-A9U3-01A-11D	--	released	--	--	0.16	23
0b193111-cb03-4c79-9ee4-743b496c89eb	TCGA-GS-A9U3-01A-11R-A39J-13	fdecb74f-ac4e-46b1-b23a-5f7fde96ef9f	TCGA-GS-A9U3	TCGA-DLBC	1b64c622-3223-4518-aed9-44d6577be392	TCGA-GS-A9U3-01A	705711c4-1dd7-441c-9206-06f5a84410e3	TCGA-GS-A9U3-01A-11	cdbee1e4-2e8d-47cd-a59a-bad4e9bbd409	TCGA-GS-A9U3-01A-11R	--	released	--	--	0.16	23
c1067d6d-aaa2-4d8b-b243-6bb625980a4b	TCGA-GS-A9U3-01A-11R-A39D-07	fdecb74f-ac4e-46b1-b23a-5f7fde96ef9f	TCGA-GS-A9U3	TCGA-DLBC	1b64c622-3223-4518-aed9-44d6577be392	TCGA-GS-A9U3-01A	705711c4-1dd7-441c-9206-06f5a84410e3	TCGA-GS-A9U3-01A-11	cdbee1e4-2e8d-47cd-a59a-bad4e9bbd409	TCGA-GS-A9U3-01A-11R	--	released	--	--	0.16	23
8f6bce34-3c3a-4a77-9462-9022f8061329	TCGA-GS-6632-10A-01D-1781-12	24506980-2857-4069-9af3-79ce4527eb00	TCGA-GS-6632	TCGA-DLBC	5ebb9864-0ea4-445a-9a2e-449e6e0667eb	TCGA-GS-6632-10A	11a0e556-f2e6-4a75-88ea-737b21f76f68	TCGA-GS-6632-10A-01	96b1fce9-248b-45a9-8070-be6e7efb8b31	TCGA-GS-6632-10A-01D	--	released	--	--	0.05	22
294916ed-df2e-42dc-ad6b-5a6af5a044ae	TCGA-GS-6632-10A-01D-1782-01	24506980-2857-4069-9af3-79ce4527eb00	TCGA-GS-6632	TCGA-DLBC	5ebb9864-0ea4-445a-9a2e-449e6e0667eb	TCGA-GS-6632-10A	11a0e556-f2e6-4a75-88ea-737b21f76f68	TCGA-GS-6632-10A-01	96b1fce9-248b-45a9-8070-be6e7efb8b31	TCGA-GS-6632-10A-01D	--	released	--	--	0.05	22
1fefbacf-8ba8-4518-9a92-6baa19f996df	TCGA-GS-6632-10B-01D-1781-12	24506980-2857-4069-9af3-79ce4527eb00	TCGA-GS-6632	TCGA-DLBC	29063026-8484-447a-9439-d72152c2f44a	TCGA-GS-6632-10B	bef2afef-53ff-4e36-9602-ab82db01f1cb	TCGA-GS-6632-10B-01	4b719404-004a-4692-9c4b-b7b93c7036c9	TCGA-GS-6632-10B-01D	--	released	--	--	0.05	22
55683dd4-cf4d-4266-921c-3cc4b38e4b67	TCGA-GS-6632-10B-01D-1782-01	24506980-2857-4069-9af3-79ce4527eb00	TCGA-GS-6632	TCGA-DLBC	29063026-8484-447a-9439-d72152c2f44a	TCGA-GS-6632-10B	bef2afef-53ff-4e36-9602-ab82db01f1cb	TCGA-GS-6632-10B-01	4b719404-004a-4692-9c4b-b7b93c7036c9	TCGA-GS-6632-10B-01D	--	released	--	--	0.05	22
4bb8e388-8885-4f34-9f28-3fdca17f7187	TCGA-GS-6630-10B-01D-1781-12	c81277e2-557f-4129-b0ed-84c74e6c8b1e	TCGA-GS-6630	TCGA-DLBC	86f3abf1-2c1b-4822-a664-f61ce13c9c04	TCGA-GS-6630-10B	74b24565-c830-4f4a-8fc4-d562d60b5ad2	TCGA-GS-6630-10B-01	dd3db6f0-fc82-4788-a1fc-82c9805f559e	TCGA-GS-6630-10B-01D	--	released	--	--	0.05	22
7d08f029-8005-4843-8470-002cc22e47c0	TCGA-GS-6630-10B-01D-1782-01	c81277e2-557f-4129-b0ed-84c74e6c8b1e	TCGA-GS-6630	TCGA-DLBC	86f3abf1-2c1b-4822-a664-f61ce13c9c04	TCGA-GS-6630-10B	74b24565-c830-4f4a-8fc4-d562d60b5ad2	TCGA-GS-6630-10B-01	dd3db6f0-fc82-4788-a1fc-82c9805f559e	TCGA-GS-6630-10B-01D	--	released	--	--	0.05	22
08ccb443-2e0c-488a-b0c7-b66b2d0a88e5	TCGA-GS-6630-10A-01D-1781-12	c81277e2-557f-4129-b0ed-84c74e6c8b1e	TCGA-GS-6630	TCGA-DLBC	f3a40b5a-515b-41c7-83b5-b6b9b35a6579	TCGA-GS-6630-10A	dce47658-c839-4b6a-a679-0f32335cfb40	TCGA-GS-6630-10A-01	92344012-2e9b-4548-afdc-517fbabc8ec6	TCGA-GS-6630-10A-01D	--	released	--	--	0.05	22
bcf894ff-d574-48ab-9c56-6f3c8e12d654	TCGA-GS-6630-10A-01D-1782-01	c81277e2-557f-4129-b0ed-84c74e6c8b1e	TCGA-GS-6630	TCGA-DLBC	f3a40b5a-515b-41c7-83b5-b6b9b35a6579	TCGA-GS-6630-10A	dce47658-c839-4b6a-a679-0f32335cfb40	TCGA-GS-6630-10A-01	92344012-2e9b-4548-afdc-517fbabc8ec6	TCGA-GS-6630-10A-01D	--	released	--	--	0.05	22
0be0b458-c7ed-410f-85fe-4d035a79b9a5	TCGA-GS-6634-10A-01D-1782-01	1ec1e2c4-ba2c-40fc-b5e1-e8f6e38caec6	TCGA-GS-6634	TCGA-DLBC	fcf415b5-2a90-45d9-8010-fe4bca599df8	TCGA-GS-6634-10A	4f8f956b-067b-4fe6-8fc8-b6ce916bd109	TCGA-GS-6634-10A-01	844138f3-8624-4521-93d6-00d1c698f9b7	TCGA-GS-6634-10A-01D	--	released	--	--	0.05	22
6c37d8ed-7a1c-4d6a-8cee-739c69e145b4	TCGA-GS-6634-10A-01D-1781-12	1ec1e2c4-ba2c-40fc-b5e1-e8f6e38caec6	TCGA-GS-6634	TCGA-DLBC	fcf415b5-2a90-45d9-8010-fe4bca599df8	TCGA-GS-6634-10A	4f8f956b-067b-4fe6-8fc8-b6ce916bd109	TCGA-GS-6634-10A-01	844138f3-8624-4521-93d6-00d1c698f9b7	TCGA-GS-6634-10A-01D	--	released	--	--	0.05	22
c50add2e-7bd3-461e-98ff-bb77e9d93bc4	TCGA-GS-6634-10B-01D-1781-12	1ec1e2c4-ba2c-40fc-b5e1-e8f6e38caec6	TCGA-GS-6634	TCGA-DLBC	8fcfb78f-6f4c-4f9a-b451-7c6f538e2371	TCGA-GS-6634-10B	9407673a-3c9d-4379-a437-2bbde4eda77b	TCGA-GS-6634-10B-01	2bf48e99-4ee3-43c7-9e0b-384d361be2f3	TCGA-GS-6634-10B-01D	--	released	--	--	0.05	22
cb84e05d-b4a6-48f7-89d5-883063ea17b0	TCGA-GS-6634-10B-01D-1782-01	1ec1e2c4-ba2c-40fc-b5e1-e8f6e38caec6	TCGA-GS-6634	TCGA-DLBC	8fcfb78f-6f4c-4f9a-b451-7c6f538e2371	TCGA-GS-6634-10B	9407673a-3c9d-4379-a437-2bbde4eda77b	TCGA-GS-6634-10B-01	2bf48e99-4ee3-43c7-9e0b-384d361be2f3	TCGA-GS-6634-10B-01D	--	released	--	--	0.05	22
dae6145e-2a34-426a-9f83-9c9ca0bb4565	TCGA-GZ-6638-10B-01D-1781-12	d682d35c-0ec5-4e6e-8349-ac2e39bec86f	TCGA-GZ-6638	TCGA-DLBC	ac593b13-5432-4a0b-ad16-b8f6dbedc292	TCGA-GZ-6638-10B	3c9fb301-3e56-4257-881e-a3ec01b091c0	TCGA-GZ-6638-10B-01	e72f97a0-9661-4f80-82c9-5f0fcb990d56	TCGA-GZ-6638-10B-01D	--	released	--	--	0.05	22
f7521eff-6839-4bbf-bbcf-921179383066	TCGA-GZ-6638-10B-01D-1782-01	d682d35c-0ec5-4e6e-8349-ac2e39bec86f	TCGA-GZ-6638	TCGA-DLBC	ac593b13-5432-4a0b-ad16-b8f6dbedc292	TCGA-GZ-6638-10B	3c9fb301-3e56-4257-881e-a3ec01b091c0	TCGA-GZ-6638-10B-01	e72f97a0-9661-4f80-82c9-5f0fcb990d56	TCGA-GZ-6638-10B-01D	--	released	--	--	0.05	22
7b53c44f-d5bc-40e7-a126-dd828c812396	TCGA-GZ-6638-10A-01D-1781-12	d682d35c-0ec5-4e6e-8349-ac2e39bec86f	TCGA-GZ-6638	TCGA-DLBC	ce40ef9e-6b85-4f0d-ab3c-2f46827b5cf5	TCGA-GZ-6638-10A	ea86c16e-02a8-49dd-be5d-e2f3a0477367	TCGA-GZ-6638-10A-01	47a44c23-6666-4514-887e-369f9e9a71c1	TCGA-GZ-6638-10A-01D	--	released	--	--	0.05	22
a5397a54-dad5-4227-897a-0f7417c5d840	TCGA-GZ-6638-10A-01D-1782-01	d682d35c-0ec5-4e6e-8349-ac2e39bec86f	TCGA-GZ-6638	TCGA-DLBC	ce40ef9e-6b85-4f0d-ab3c-2f46827b5cf5	TCGA-GZ-6638-10A	ea86c16e-02a8-49dd-be5d-e2f3a0477367	TCGA-GZ-6638-10A-01	47a44c23-6666-4514-887e-369f9e9a71c1	TCGA-GZ-6638-10A-01D	--	released	--	--	0.05	22
d641f651-ed3e-4d6f-81b2-3dc91180050e	TCGA-GR-7351-10A-01W-2233-10	7a589441-11ef-4158-87e7-3951d86bc2aa	TCGA-GR-7351	TCGA-DLBC	f7e703ed-0715-411d-bff4-309863fecdd7	TCGA-GR-7351-10A	9ec7a027-f164-49a8-bc67-a24bd74c5c36	TCGA-GR-7351-10A-01	9c7f120d-d558-49fe-a45d-0915e4d0b141	TCGA-GR-7351-10A-01W	--	released	--	--	0.5	22
a157f4ea-4df2-4a03-a62b-50a94e2dff69	TCGA-GR-7351-10A-01D-2209-01	7a589441-11ef-4158-87e7-3951d86bc2aa	TCGA-GR-7351	TCGA-DLBC	f7e703ed-0715-411d-bff4-309863fecdd7	TCGA-GR-7351-10A	9ec7a027-f164-49a8-bc67-a24bd74c5c36	TCGA-GR-7351-10A-01	d8752098-33c1-445d-b92e-dc26911c44db	TCGA-GR-7351-10A-01D	--	released	--	--	0.16	22
60d6b362-2bad-47dd-99c9-ad7df3203fd6	TCGA-GR-7351-10A-01D-2210-10	7a589441-11ef-4158-87e7-3951d86bc2aa	TCGA-GR-7351	TCGA-DLBC	f7e703ed-0715-411d-bff4-309863fecdd7	TCGA-GR-7351-10A	9ec7a027-f164-49a8-bc67-a24bd74c5c36	TCGA-GR-7351-10A-01	d8752098-33c1-445d-b92e-dc26911c44db	TCGA-GR-7351-10A-01D	--	released	--	--	0.05	22
e1f3f794-90c9-41c0-9874-a6430108bf60	TCGA-GR-7351-10A-01D-2208-26	7a589441-11ef-4158-87e7-3951d86bc2aa	TCGA-GR-7351	TCGA-DLBC	f7e703ed-0715-411d-bff4-309863fecdd7	TCGA-GR-7351-10A	9ec7a027-f164-49a8-bc67-a24bd74c5c36	TCGA-GR-7351-10A-01	d8752098-33c1-445d-b92e-dc26911c44db	TCGA-GR-7351-10A-01D	--	released	--	--	0.16	22
dff37268-b20d-4489-a9af-6238d218ebcf	TCGA-GR-7351-01A-11D-2210-10	7a589441-11ef-4158-87e7-3951d86bc2aa	TCGA-GR-7351	TCGA-DLBC	738e64a2-5383-4fb8-8cd4-6ae065c46cbc	TCGA-GR-7351-01A	edeb635b-e5a0-460a-8884-86653f53c493	TCGA-GR-7351-01A-11	0ef46ede-5444-469a-b7e9-505c9a7d5369	TCGA-GR-7351-01A-11D	--	released	--	--	0.05	22
3da2d7e4-c2e6-4b54-a9d7-425dd7da9ab0	TCGA-GR-7351-01A-11D-2209-01	7a589441-11ef-4158-87e7-3951d86bc2aa	TCGA-GR-7351	TCGA-DLBC	738e64a2-5383-4fb8-8cd4-6ae065c46cbc	TCGA-GR-7351-01A	edeb635b-e5a0-460a-8884-86653f53c493	TCGA-GR-7351-01A-11	0ef46ede-5444-469a-b7e9-505c9a7d5369	TCGA-GR-7351-01A-11D	--	released	--	--	0.15	22
0709a6c2-5a48-408a-b74e-67666b69ab18	TCGA-GR-7351-01A-11D-2211-05	7a589441-11ef-4158-87e7-3951d86bc2aa	TCGA-GR-7351	TCGA-DLBC	738e64a2-5383-4fb8-8cd4-6ae065c46cbc	TCGA-GR-7351-01A	edeb635b-e5a0-460a-8884-86653f53c493	TCGA-GR-7351-01A-11	0ef46ede-5444-469a-b7e9-505c9a7d5369	TCGA-GR-7351-01A-11D	--	released	--	--	0.15	22
f3575434-f687-44e1-abca-cd93dacbf55a	TCGA-GR-7351-01A-11D-2208-26	7a589441-11ef-4158-87e7-3951d86bc2aa	TCGA-GR-7351	TCGA-DLBC	738e64a2-5383-4fb8-8cd4-6ae065c46cbc	TCGA-GR-7351-01A	edeb635b-e5a0-460a-8884-86653f53c493	TCGA-GR-7351-01A-11	0ef46ede-5444-469a-b7e9-505c9a7d5369	TCGA-GR-7351-01A-11D	--	released	--	--	0.15	22
95c27691-f79f-4ee3-a0c6-79611b180e3e	TCGA-GR-7351-01A-11W-2233-10	7a589441-11ef-4158-87e7-3951d86bc2aa	TCGA-GR-7351	TCGA-DLBC	738e64a2-5383-4fb8-8cd4-6ae065c46cbc	TCGA-GR-7351-01A	edeb635b-e5a0-460a-8884-86653f53c493	TCGA-GR-7351-01A-11	32f11a3a-24a3-4d95-b162-6e34a28ab2e3	TCGA-GR-7351-01A-11W	--	released	--	--	0.5	22
9105777f-ef5a-4455-a762-52923fa38924	TCGA-GR-7351-01A-11R-2213-07	7a589441-11ef-4158-87e7-3951d86bc2aa	TCGA-GR-7351	TCGA-DLBC	738e64a2-5383-4fb8-8cd4-6ae065c46cbc	TCGA-GR-7351-01A	edeb635b-e5a0-460a-8884-86653f53c493	TCGA-GR-7351-01A-11	8a639930-7034-4a4c-93dc-353c12ea8f93	TCGA-GR-7351-01A-11R	--	released	--	--	0.13	22
d28a4ee0-6a42-4102-9efc-a63eeac1d0f4	TCGA-GR-7351-01A-11R-2212-13	7a589441-11ef-4158-87e7-3951d86bc2aa	TCGA-GR-7351	TCGA-DLBC	738e64a2-5383-4fb8-8cd4-6ae065c46cbc	TCGA-GR-7351-01A	edeb635b-e5a0-460a-8884-86653f53c493	TCGA-GR-7351-01A-11	8a639930-7034-4a4c-93dc-353c12ea8f93	TCGA-GR-7351-01A-11R	--	released	--	--	0.13	22
62acf6df-7814-4c83-8d38-faf4a38d827c	TCGA-GS-6629-10B-01D-1782-01	dac5f5db-1a2a-47f9-8d46-a3d4eed0864b	TCGA-GS-6629	TCGA-DLBC	053ff728-0dcc-4b82-8980-815855aa9e80	TCGA-GS-6629-10B	4dcd39ed-9b41-45bc-ad06-8e0e0c28977f	TCGA-GS-6629-10B-01	b98879bd-ba06-400f-adac-a353b6a8cb76	TCGA-GS-6629-10B-01D	--	released	--	--	0.05	22
c8193fae-9acd-4dd3-8581-9abd7afbfb87	TCGA-GS-6629-10B-01D-1781-12	dac5f5db-1a2a-47f9-8d46-a3d4eed0864b	TCGA-GS-6629	TCGA-DLBC	053ff728-0dcc-4b82-8980-815855aa9e80	TCGA-GS-6629-10B	4dcd39ed-9b41-45bc-ad06-8e0e0c28977f	TCGA-GS-6629-10B-01	b98879bd-ba06-400f-adac-a353b6a8cb76	TCGA-GS-6629-10B-01D	--	released	--	--	0.05	22
22c00837-24b7-462c-9f03-ec30eb6aaf93	TCGA-GS-6629-10A-01D-1781-12	dac5f5db-1a2a-47f9-8d46-a3d4eed0864b	TCGA-GS-6629	TCGA-DLBC	0c6afeda-4a55-4840-ba77-c9b5eb9a6edf	TCGA-GS-6629-10A	47c7edf5-04b6-48e2-a255-ad5ab3cbdcff	TCGA-GS-6629-10A-01	8fba163b-05f2-4aa5-b71c-298d05148a61	TCGA-GS-6629-10A-01D	--	released	--	--	0.05	22
3d1025d1-6977-4be9-9ac4-8d8b6eb67bd1	TCGA-GS-6629-10A-01D-1782-01	dac5f5db-1a2a-47f9-8d46-a3d4eed0864b	TCGA-GS-6629	TCGA-DLBC	0c6afeda-4a55-4840-ba77-c9b5eb9a6edf	TCGA-GS-6629-10A	47c7edf5-04b6-48e2-a255-ad5ab3cbdcff	TCGA-GS-6629-10A-01	8fba163b-05f2-4aa5-b71c-298d05148a61	TCGA-GS-6629-10A-01D	--	released	--	--	0.05	22
2cb30421-0335-4427-801d-221735b9beec	TCGA-GS-A9TY-01A-11R-A39D-07	6e9437f0-a4ed-475c-ab0e-bf1431c70a90	TCGA-GS-A9TY	TCGA-DLBC	d400f514-9935-4d0b-ac93-6266e5a4eeed	TCGA-GS-A9TY-01A	0822f927-7abe-4dd3-8573-8164cf0a5bbf	TCGA-GS-A9TY-01A-11	55864ae9-b60b-4077-81a8-cec2c62f38a7	TCGA-GS-A9TY-01A-11R	--	released	--	--	0.15	23
9dda2257-0ca1-4b08-ab49-388bbc3c91ab	TCGA-GS-A9TY-01A-11R-A39J-13	6e9437f0-a4ed-475c-ab0e-bf1431c70a90	TCGA-GS-A9TY	TCGA-DLBC	d400f514-9935-4d0b-ac93-6266e5a4eeed	TCGA-GS-A9TY-01A	0822f927-7abe-4dd3-8573-8164cf0a5bbf	TCGA-GS-A9TY-01A-11	55864ae9-b60b-4077-81a8-cec2c62f38a7	TCGA-GS-A9TY-01A-11R	--	released	--	--	0.15	23
ed4333df-4c71-432e-bdb6-dbdb97845d22	TCGA-GS-A9TY-01A-11W-A44W-10	6e9437f0-a4ed-475c-ab0e-bf1431c70a90	TCGA-GS-A9TY	TCGA-DLBC	d400f514-9935-4d0b-ac93-6266e5a4eeed	TCGA-GS-A9TY-01A	0822f927-7abe-4dd3-8573-8164cf0a5bbf	TCGA-GS-A9TY-01A-11	bb6af07b-4ee4-416f-a3c6-dbf6cd0f4570	TCGA-GS-A9TY-01A-11W	--	released	--	--	0.5	23
4f42eb43-4d07-4ef6-a91f-80c541d2d223	TCGA-GS-A9TY-01A-11D-A39G-05	6e9437f0-a4ed-475c-ab0e-bf1431c70a90	TCGA-GS-A9TY	TCGA-DLBC	d400f514-9935-4d0b-ac93-6266e5a4eeed	TCGA-GS-A9TY-01A	0822f927-7abe-4dd3-8573-8164cf0a5bbf	TCGA-GS-A9TY-01A-11	eca2fe48-85ff-4fd7-84b9-1966808f314d	TCGA-GS-A9TY-01A-11D	--	released	--	--	0.16	23
c4c97e2c-012d-4916-a258-5bb6972f8fb8	TCGA-GS-A9TY-01A-11D-A38W-01	6e9437f0-a4ed-475c-ab0e-bf1431c70a90	TCGA-GS-A9TY	TCGA-DLBC	d400f514-9935-4d0b-ac93-6266e5a4eeed	TCGA-GS-A9TY-01A	0822f927-7abe-4dd3-8573-8164cf0a5bbf	TCGA-GS-A9TY-01A-11	eca2fe48-85ff-4fd7-84b9-1966808f314d	TCGA-GS-A9TY-01A-11D	--	released	--	--	0.16	23
35bc8328-e670-4a99-abc4-62fde6548d4b	TCGA-GS-A9TY-01A-11D-A395-26	6e9437f0-a4ed-475c-ab0e-bf1431c70a90	TCGA-GS-A9TY	TCGA-DLBC	d400f514-9935-4d0b-ac93-6266e5a4eeed	TCGA-GS-A9TY-01A	0822f927-7abe-4dd3-8573-8164cf0a5bbf	TCGA-GS-A9TY-01A-11	eca2fe48-85ff-4fd7-84b9-1966808f314d	TCGA-GS-A9TY-01A-11D	--	released	--	--	0.16	23
efd48c02-60c4-4db1-9c40-8ffcac8b4991	TCGA-GS-A9TY-01A-11D-A38X-10	6e9437f0-a4ed-475c-ab0e-bf1431c70a90	TCGA-GS-A9TY	TCGA-DLBC	d400f514-9935-4d0b-ac93-6266e5a4eeed	TCGA-GS-A9TY-01A	0822f927-7abe-4dd3-8573-8164cf0a5bbf	TCGA-GS-A9TY-01A-11	eca2fe48-85ff-4fd7-84b9-1966808f314d	TCGA-GS-A9TY-01A-11D	--	released	--	--	0.08	23
9dba8651-a374-4e47-862f-f91f46c7bd4d	TCGA-GS-A9TY-10A-01D-A38X-10	6e9437f0-a4ed-475c-ab0e-bf1431c70a90	TCGA-GS-A9TY	TCGA-DLBC	48dc14af-b1dd-43ab-a5de-392e8c3c0dd9	TCGA-GS-A9TY-10A	3cb9a83c-0325-4b48-a86d-8b773651daab	TCGA-GS-A9TY-10A-01	8399f370-7810-44b2-827c-5d79bbd11f8d	TCGA-GS-A9TY-10A-01D	--	released	--	--	0.08	23
4e25aad8-047b-46af-9a56-600422f59a7d	TCGA-GS-A9TY-10A-01D-A38W-01	6e9437f0-a4ed-475c-ab0e-bf1431c70a90	TCGA-GS-A9TY	TCGA-DLBC	48dc14af-b1dd-43ab-a5de-392e8c3c0dd9	TCGA-GS-A9TY-10A	3cb9a83c-0325-4b48-a86d-8b773651daab	TCGA-GS-A9TY-10A-01	8399f370-7810-44b2-827c-5d79bbd11f8d	TCGA-GS-A9TY-10A-01D	--	released	--	--	0.16	23
fa5ae822-6624-4e23-b5ec-cc9505425a37	TCGA-GS-A9TY-10A-01D-A395-26	6e9437f0-a4ed-475c-ab0e-bf1431c70a90	TCGA-GS-A9TY	TCGA-DLBC	48dc14af-b1dd-43ab-a5de-392e8c3c0dd9	TCGA-GS-A9TY-10A	3cb9a83c-0325-4b48-a86d-8b773651daab	TCGA-GS-A9TY-10A-01	8399f370-7810-44b2-827c-5d79bbd11f8d	TCGA-GS-A9TY-10A-01D	--	released	--	--	0.16	23
6659dd39-e660-41b9-a51e-3ddc7d4a7bd9	TCGA-GS-A9TY-10A-01W-A44W-10	6e9437f0-a4ed-475c-ab0e-bf1431c70a90	TCGA-GS-A9TY	TCGA-DLBC	48dc14af-b1dd-43ab-a5de-392e8c3c0dd9	TCGA-GS-A9TY-10A	3cb9a83c-0325-4b48-a86d-8b773651daab	TCGA-GS-A9TY-10A-01	da94217e-821e-482f-975e-1b19843575a9	TCGA-GS-A9TY-10A-01W	--	released	--	--	0.5	23
2995dfd0-15c3-4242-aec2-7476738aaa4c	TCGA-G8-6907-14A-01D-2208-26	31bbad4e-3789-42ec-9faa-1cb86970f723	TCGA-G8-6907	TCGA-DLBC	470fe7a5-925a-4de9-a145-b9fea0e6bab3	TCGA-G8-6907-14A	aa45ab23-542f-4e34-bc84-e34001f2d59e	TCGA-G8-6907-14A-01	840d10fa-9416-4c62-bf92-0be18503ebc9	TCGA-G8-6907-14A-01D	--	released	--	--	0.14	22
622d9d9e-ce4e-4dbd-899c-941fbfceef2e	TCGA-G8-6907-14A-01D-2209-01	31bbad4e-3789-42ec-9faa-1cb86970f723	TCGA-G8-6907	TCGA-DLBC	470fe7a5-925a-4de9-a145-b9fea0e6bab3	TCGA-G8-6907-14A	aa45ab23-542f-4e34-bc84-e34001f2d59e	TCGA-G8-6907-14A-01	840d10fa-9416-4c62-bf92-0be18503ebc9	TCGA-G8-6907-14A-01D	--	released	--	--	0.14	22
acab7c95-cc41-43da-a5fb-abe8c14cbcb7	TCGA-G8-6907-14A-01D-2210-10	31bbad4e-3789-42ec-9faa-1cb86970f723	TCGA-G8-6907	TCGA-DLBC	470fe7a5-925a-4de9-a145-b9fea0e6bab3	TCGA-G8-6907-14A	aa45ab23-542f-4e34-bc84-e34001f2d59e	TCGA-G8-6907-14A-01	840d10fa-9416-4c62-bf92-0be18503ebc9	TCGA-G8-6907-14A-01D	--	released	--	--	0.05	22
8a8f7a04-1681-4544-8c47-7d42472fb4fe	TCGA-G8-6907-14A-01W-2233-10	31bbad4e-3789-42ec-9faa-1cb86970f723	TCGA-G8-6907	TCGA-DLBC	470fe7a5-925a-4de9-a145-b9fea0e6bab3	TCGA-G8-6907-14A	aa45ab23-542f-4e34-bc84-e34001f2d59e	TCGA-G8-6907-14A-01	f694d6b7-6916-4ec1-a7d5-f4d9c16406e7	TCGA-G8-6907-14A-01W	--	released	--	--	0.5	22
6de336f3-46b8-4767-9daf-1a32111765cf	TCGA-G8-6907-01A-11D-2211-05	31bbad4e-3789-42ec-9faa-1cb86970f723	TCGA-G8-6907	TCGA-DLBC	729bb895-f3d6-4e19-b689-5e4f0efed5c3	TCGA-G8-6907-01A	a20bf6c3-259d-45a2-b6e2-aa0000472651	TCGA-G8-6907-01A-11	1adb1759-0e4b-4d1b-9372-d0a4e68a1e78	TCGA-G8-6907-01A-11D	--	released	--	--	0.14	22
a7ed57d1-da67-4650-aa8a-98258bcc344a	TCGA-G8-6907-01A-11D-2208-26	31bbad4e-3789-42ec-9faa-1cb86970f723	TCGA-G8-6907	TCGA-DLBC	729bb895-f3d6-4e19-b689-5e4f0efed5c3	TCGA-G8-6907-01A	a20bf6c3-259d-45a2-b6e2-aa0000472651	TCGA-G8-6907-01A-11	1adb1759-0e4b-4d1b-9372-d0a4e68a1e78	TCGA-G8-6907-01A-11D	--	released	--	--	0.14	22
c50abe38-50f3-4d17-b9dd-ec3adebe0a96	TCGA-G8-6907-01A-11D-2210-10	31bbad4e-3789-42ec-9faa-1cb86970f723	TCGA-G8-6907	TCGA-DLBC	729bb895-f3d6-4e19-b689-5e4f0efed5c3	TCGA-G8-6907-01A	a20bf6c3-259d-45a2-b6e2-aa0000472651	TCGA-G8-6907-01A-11	1adb1759-0e4b-4d1b-9372-d0a4e68a1e78	TCGA-G8-6907-01A-11D	--	released	--	--	0.05	22
e585b60e-1bce-4527-8d71-462c0fb3cb3d	TCGA-G8-6907-01A-11D-2209-01	31bbad4e-3789-42ec-9faa-1cb86970f723	TCGA-G8-6907	TCGA-DLBC	729bb895-f3d6-4e19-b689-5e4f0efed5c3	TCGA-G8-6907-01A	a20bf6c3-259d-45a2-b6e2-aa0000472651	TCGA-G8-6907-01A-11	1adb1759-0e4b-4d1b-9372-d0a4e68a1e78	TCGA-G8-6907-01A-11D	--	released	--	--	0.14	22
5bce51af-fa6e-4fd2-b3b0-114eb8a275a9	TCGA-G8-6907-01A-11R-2213-07	31bbad4e-3789-42ec-9faa-1cb86970f723	TCGA-G8-6907	TCGA-DLBC	729bb895-f3d6-4e19-b689-5e4f0efed5c3	TCGA-G8-6907-01A	a20bf6c3-259d-45a2-b6e2-aa0000472651	TCGA-G8-6907-01A-11	29b78e13-2d50-49a2-a047-6c95bb99fc1f	TCGA-G8-6907-01A-11R	--	released	--	--	0.13	22
b9a8d697-acb7-4000-945a-3d7bc61f1900	TCGA-G8-6907-01A-11R-2212-13	31bbad4e-3789-42ec-9faa-1cb86970f723	TCGA-G8-6907	TCGA-DLBC	729bb895-f3d6-4e19-b689-5e4f0efed5c3	TCGA-G8-6907-01A	a20bf6c3-259d-45a2-b6e2-aa0000472651	TCGA-G8-6907-01A-11	29b78e13-2d50-49a2-a047-6c95bb99fc1f	TCGA-G8-6907-01A-11R	--	released	--	--	0.13	22
16050646-de18-4c9e-9778-cdafa1e80f97	TCGA-G8-6907-01A-11W-2233-10	31bbad4e-3789-42ec-9faa-1cb86970f723	TCGA-G8-6907	TCGA-DLBC	729bb895-f3d6-4e19-b689-5e4f0efed5c3	TCGA-G8-6907-01A	a20bf6c3-259d-45a2-b6e2-aa0000472651	TCGA-G8-6907-01A-11	75052179-6273-450d-aadf-76d43172dbee	TCGA-G8-6907-01A-11W	--	released	--	--	0.5	22
41362290-d718-421c-aba6-43ad171944b4	TCGA-GS-A9TQ-10A-01D-A384-01	45b0cf9f-a879-417f-8f39-7770552252c0	TCGA-GS-A9TQ	TCGA-DLBC	7644ed0a-8ddb-4b1a-8f01-73161da7b8a0	TCGA-GS-A9TQ-10A	9f6559eb-170e-491d-9347-5657bb726269	TCGA-GS-A9TQ-10A-01	4fc3b9fc-1e1e-49f5-a4ee-e4d171c4c2f3	TCGA-GS-A9TQ-10A-01D	--	released	--	--	0.15	23
c37eb7de-c970-49e7-bed7-4b30bd87d304	TCGA-GS-A9TQ-10A-01D-A38O-26	45b0cf9f-a879-417f-8f39-7770552252c0	TCGA-GS-A9TQ	TCGA-DLBC	7644ed0a-8ddb-4b1a-8f01-73161da7b8a0	TCGA-GS-A9TQ-10A	9f6559eb-170e-491d-9347-5657bb726269	TCGA-GS-A9TQ-10A-01	4fc3b9fc-1e1e-49f5-a4ee-e4d171c4c2f3	TCGA-GS-A9TQ-10A-01D	--	released	--	--	0.15	23
e7763c46-3083-49b4-8739-24cb4ed05f3c	TCGA-GS-A9TQ-10A-01D-A385-10	45b0cf9f-a879-417f-8f39-7770552252c0	TCGA-GS-A9TQ	TCGA-DLBC	7644ed0a-8ddb-4b1a-8f01-73161da7b8a0	TCGA-GS-A9TQ-10A	9f6559eb-170e-491d-9347-5657bb726269	TCGA-GS-A9TQ-10A-01	4fc3b9fc-1e1e-49f5-a4ee-e4d171c4c2f3	TCGA-GS-A9TQ-10A-01D	--	released	--	--	0.08	23
e047240a-6a93-4442-9d7c-f8aa754c1b2d	TCGA-GS-A9TQ-10A-01W-A44Q-10	45b0cf9f-a879-417f-8f39-7770552252c0	TCGA-GS-A9TQ	TCGA-DLBC	7644ed0a-8ddb-4b1a-8f01-73161da7b8a0	TCGA-GS-A9TQ-10A	9f6559eb-170e-491d-9347-5657bb726269	TCGA-GS-A9TQ-10A-01	e81888df-1d25-404b-8713-d9a9a6945ec9	TCGA-GS-A9TQ-10A-01W	--	released	--	--	0.5	23
db87fa4f-f573-428e-a472-d97420875e9a	TCGA-GS-A9TQ-01A-11D-A38O-26	45b0cf9f-a879-417f-8f39-7770552252c0	TCGA-GS-A9TQ	TCGA-DLBC	84310df4-82f5-4d8c-accc-ec77bd030eca	TCGA-GS-A9TQ-01A	c93ae833-4354-415a-9a6d-d8d3faabc65f	TCGA-GS-A9TQ-01A-11	03b037c7-1bea-44c0-b550-0a2f9c288215	TCGA-GS-A9TQ-01A-11D	--	released	--	--	0.15	23
4c043fe2-b910-4c2f-938b-34a9074aa449	TCGA-GS-A9TQ-01A-11D-A383-05	45b0cf9f-a879-417f-8f39-7770552252c0	TCGA-GS-A9TQ	TCGA-DLBC	84310df4-82f5-4d8c-accc-ec77bd030eca	TCGA-GS-A9TQ-01A	c93ae833-4354-415a-9a6d-d8d3faabc65f	TCGA-GS-A9TQ-01A-11	03b037c7-1bea-44c0-b550-0a2f9c288215	TCGA-GS-A9TQ-01A-11D	--	released	--	--	0.15	23
fed06f8b-2c24-4196-a3e5-4a6acea52761	TCGA-GS-A9TQ-01A-11D-A382-10	45b0cf9f-a879-417f-8f39-7770552252c0	TCGA-GS-A9TQ	TCGA-DLBC	84310df4-82f5-4d8c-accc-ec77bd030eca	TCGA-GS-A9TQ-01A	c93ae833-4354-415a-9a6d-d8d3faabc65f	TCGA-GS-A9TQ-01A-11	03b037c7-1bea-44c0-b550-0a2f9c288215	TCGA-GS-A9TQ-01A-11D	--	released	--	--	0.07	23
ea3db49a-7294-4964-8bb5-96500ea47958	TCGA-GS-A9TQ-01A-11D-A381-01	45b0cf9f-a879-417f-8f39-7770552252c0	TCGA-GS-A9TQ	TCGA-DLBC	84310df4-82f5-4d8c-accc-ec77bd030eca	TCGA-GS-A9TQ-01A	c93ae833-4354-415a-9a6d-d8d3faabc65f	TCGA-GS-A9TQ-01A-11	03b037c7-1bea-44c0-b550-0a2f9c288215	TCGA-GS-A9TQ-01A-11D	--	released	--	--	0.15	23
694e4aa7-66a4-413e-9a09-5d4e2999450d	TCGA-GS-A9TQ-01A-11W-A44P-10	45b0cf9f-a879-417f-8f39-7770552252c0	TCGA-GS-A9TQ	TCGA-DLBC	84310df4-82f5-4d8c-accc-ec77bd030eca	TCGA-GS-A9TQ-01A	c93ae833-4354-415a-9a6d-d8d3faabc65f	TCGA-GS-A9TQ-01A-11	db3670a5-7ce7-4225-bd0b-d2185ffef6ab	TCGA-GS-A9TQ-01A-11W	--	released	--	--	0.5	23
4ca8856a-8557-4aa5-b503-57584872f0e2	TCGA-GS-A9TQ-01A-11R-A38N-13	45b0cf9f-a879-417f-8f39-7770552252c0	TCGA-GS-A9TQ	TCGA-DLBC	84310df4-82f5-4d8c-accc-ec77bd030eca	TCGA-GS-A9TQ-01A	c93ae833-4354-415a-9a6d-d8d3faabc65f	TCGA-GS-A9TQ-01A-11	f695f4a5-b83c-4b37-8128-064cc7777e22	TCGA-GS-A9TQ-01A-11R	--	released	--	--	0.18	23
827ebf10-230a-442b-aaae-80e1e0210bb5	TCGA-GS-A9TQ-01A-11R-A38C-07	45b0cf9f-a879-417f-8f39-7770552252c0	TCGA-GS-A9TQ	TCGA-DLBC	84310df4-82f5-4d8c-accc-ec77bd030eca	TCGA-GS-A9TQ-01A	c93ae833-4354-415a-9a6d-d8d3faabc65f	TCGA-GS-A9TQ-01A-11	f695f4a5-b83c-4b37-8128-064cc7777e22	TCGA-GS-A9TQ-01A-11R	--	released	--	--	0.18	23
a9a573a3-0ed1-4e85-89fa-f3b236d6f246	TCGA-FF-8046-01A-11D-2209-01	67325322-483f-443f-9ffa-2a20d108a2fb	TCGA-FF-8046	TCGA-DLBC	6c8a582b-70b0-4c94-98c8-e800a95ae112	TCGA-FF-8046-01A	44087c18-a230-4f83-a2d0-70719527793c	TCGA-FF-8046-01A-11	f75e2dd5-a07c-4149-9f3f-b323c46785d9	TCGA-FF-8046-01A-11D	--	released	--	--	0.15	22
39260d19-6b0c-43b3-b2b4-fed92171c03e	TCGA-FF-8046-01A-11D-2208-26	67325322-483f-443f-9ffa-2a20d108a2fb	TCGA-FF-8046	TCGA-DLBC	6c8a582b-70b0-4c94-98c8-e800a95ae112	TCGA-FF-8046-01A	44087c18-a230-4f83-a2d0-70719527793c	TCGA-FF-8046-01A-11	f75e2dd5-a07c-4149-9f3f-b323c46785d9	TCGA-FF-8046-01A-11D	--	released	--	--	0.15	22
aa847c3d-d3a7-46aa-a81b-db5099a458fb	TCGA-FF-8046-01A-11D-2210-10	67325322-483f-443f-9ffa-2a20d108a2fb	TCGA-FF-8046	TCGA-DLBC	6c8a582b-70b0-4c94-98c8-e800a95ae112	TCGA-FF-8046-01A	44087c18-a230-4f83-a2d0-70719527793c	TCGA-FF-8046-01A-11	f75e2dd5-a07c-4149-9f3f-b323c46785d9	TCGA-FF-8046-01A-11D	--	released	--	--	0.05	22
98c18b07-59de-4514-92e4-4c3a58e3b462	TCGA-FF-8046-01A-11D-2211-05	67325322-483f-443f-9ffa-2a20d108a2fb	TCGA-FF-8046	TCGA-DLBC	6c8a582b-70b0-4c94-98c8-e800a95ae112	TCGA-FF-8046-01A	44087c18-a230-4f83-a2d0-70719527793c	TCGA-FF-8046-01A-11	f75e2dd5-a07c-4149-9f3f-b323c46785d9	TCGA-FF-8046-01A-11D	--	released	--	--	0.15	22
43bbfd3d-cdab-4f6f-98e6-2b5fefa1e16b	TCGA-FF-8046-01A-11R-2212-13	67325322-483f-443f-9ffa-2a20d108a2fb	TCGA-FF-8046	TCGA-DLBC	6c8a582b-70b0-4c94-98c8-e800a95ae112	TCGA-FF-8046-01A	44087c18-a230-4f83-a2d0-70719527793c	TCGA-FF-8046-01A-11	f4dc725c-2da3-4575-b5db-780fe34cd6d5	TCGA-FF-8046-01A-11R	--	released	--	--	0.13	22
a0091162-1691-4b4c-990f-c58369e09548	TCGA-FF-8046-01A-11R-2213-07	67325322-483f-443f-9ffa-2a20d108a2fb	TCGA-FF-8046	TCGA-DLBC	6c8a582b-70b0-4c94-98c8-e800a95ae112	TCGA-FF-8046-01A	44087c18-a230-4f83-a2d0-70719527793c	TCGA-FF-8046-01A-11	f4dc725c-2da3-4575-b5db-780fe34cd6d5	TCGA-FF-8046-01A-11R	--	released	--	--	0.13	22
34d4544d-847e-4318-b25d-971509015bab	TCGA-FF-8046-01A-11W-2233-10	67325322-483f-443f-9ffa-2a20d108a2fb	TCGA-FF-8046	TCGA-DLBC	6c8a582b-70b0-4c94-98c8-e800a95ae112	TCGA-FF-8046-01A	44087c18-a230-4f83-a2d0-70719527793c	TCGA-FF-8046-01A-11	5adb6f1b-3b39-43d7-9b96-223750ad2b02	TCGA-FF-8046-01A-11W	--	released	--	--	0.5	22
e4878d53-b85e-4b30-8e35-e0e6f9103a43	TCGA-FF-8046-10A-01W-2233-10	67325322-483f-443f-9ffa-2a20d108a2fb	TCGA-FF-8046	TCGA-DLBC	97997154-8089-4619-b290-9cee16160d45	TCGA-FF-8046-10A	0d4df36c-fd99-4f2a-b663-4ebec1346f4e	TCGA-FF-8046-10A-01	73141aa5-9c67-4359-944e-7ecdaa2b81df	TCGA-FF-8046-10A-01W	--	released	--	--	0.5	22
0d7a77e8-3687-46ea-8b95-fa44ffd315f2	TCGA-FF-8046-10A-01D-2208-26	67325322-483f-443f-9ffa-2a20d108a2fb	TCGA-FF-8046	TCGA-DLBC	97997154-8089-4619-b290-9cee16160d45	TCGA-FF-8046-10A	0d4df36c-fd99-4f2a-b663-4ebec1346f4e	TCGA-FF-8046-10A-01	b54218ba-a262-42f4-b894-6233f6f2adb8	TCGA-FF-8046-10A-01D	--	released	--	--	0.17	22
31f50125-a650-4ac0-ac05-e6494b4f43ba	TCGA-FF-8046-10A-01D-2209-01	67325322-483f-443f-9ffa-2a20d108a2fb	TCGA-FF-8046	TCGA-DLBC	97997154-8089-4619-b290-9cee16160d45	TCGA-FF-8046-10A	0d4df36c-fd99-4f2a-b663-4ebec1346f4e	TCGA-FF-8046-10A-01	b54218ba-a262-42f4-b894-6233f6f2adb8	TCGA-FF-8046-10A-01D	--	released	--	--	0.17	22
35736b32-0a2a-45c0-aef9-5e7f3d2733aa	TCGA-FF-8046-10A-01D-2210-10	67325322-483f-443f-9ffa-2a20d108a2fb	TCGA-FF-8046	TCGA-DLBC	97997154-8089-4619-b290-9cee16160d45	TCGA-FF-8046-10A	0d4df36c-fd99-4f2a-b663-4ebec1346f4e	TCGA-FF-8046-10A-01	b54218ba-a262-42f4-b894-6233f6f2adb8	TCGA-FF-8046-10A-01D	--	released	--	--	0.05	22
d4c6b197-60f8-468b-a4ba-3c219d451171	TCGA-G8-6914-01A-11R-2212-13	3622cf29-600f-4410-84d4-a9afeb41c475	TCGA-G8-6914	TCGA-DLBC	a72c401f-9712-4aff-842a-dd9ae500b4cd	TCGA-G8-6914-01A	46301a26-2459-423e-9f8d-f0470032911e	TCGA-G8-6914-01A-11	fbb9365b-8023-4da8-a7ec-13e720b7a095	TCGA-G8-6914-01A-11R	--	released	--	--	0.15	22
d15202c0-099f-46c9-99c0-cc6bdf3e82b1	TCGA-G8-6914-01A-11R-2213-07	3622cf29-600f-4410-84d4-a9afeb41c475	TCGA-G8-6914	TCGA-DLBC	a72c401f-9712-4aff-842a-dd9ae500b4cd	TCGA-G8-6914-01A	46301a26-2459-423e-9f8d-f0470032911e	TCGA-G8-6914-01A-11	fbb9365b-8023-4da8-a7ec-13e720b7a095	TCGA-G8-6914-01A-11R	--	released	--	--	0.15	22
1f8c5cb0-4040-49b8-b51d-da8cf0529a6a	TCGA-G8-6914-01A-11D-2209-01	3622cf29-600f-4410-84d4-a9afeb41c475	TCGA-G8-6914	TCGA-DLBC	a72c401f-9712-4aff-842a-dd9ae500b4cd	TCGA-G8-6914-01A	46301a26-2459-423e-9f8d-f0470032911e	TCGA-G8-6914-01A-11	9cbced97-9fff-4612-8129-fb72ad85633d	TCGA-G8-6914-01A-11D	--	released	--	--	0.15	22
5ac8fa6a-2d61-44e4-b0ef-0d9fcbf7c53a	TCGA-G8-6914-01A-11D-2208-26	3622cf29-600f-4410-84d4-a9afeb41c475	TCGA-G8-6914	TCGA-DLBC	a72c401f-9712-4aff-842a-dd9ae500b4cd	TCGA-G8-6914-01A	46301a26-2459-423e-9f8d-f0470032911e	TCGA-G8-6914-01A-11	9cbced97-9fff-4612-8129-fb72ad85633d	TCGA-G8-6914-01A-11D	--	released	--	--	0.15	22
6f2b10b9-ceb2-45c8-96b8-4a49f4d62d4c	TCGA-G8-6914-01A-11D-2211-05	3622cf29-600f-4410-84d4-a9afeb41c475	TCGA-G8-6914	TCGA-DLBC	a72c401f-9712-4aff-842a-dd9ae500b4cd	TCGA-G8-6914-01A	46301a26-2459-423e-9f8d-f0470032911e	TCGA-G8-6914-01A-11	9cbced97-9fff-4612-8129-fb72ad85633d	TCGA-G8-6914-01A-11D	--	released	--	--	0.15	22
16ea266a-69ef-42a9-81c7-affe59adb1ce	TCGA-G8-6914-01A-11D-2210-10	3622cf29-600f-4410-84d4-a9afeb41c475	TCGA-G8-6914	TCGA-DLBC	a72c401f-9712-4aff-842a-dd9ae500b4cd	TCGA-G8-6914-01A	46301a26-2459-423e-9f8d-f0470032911e	TCGA-G8-6914-01A-11	9cbced97-9fff-4612-8129-fb72ad85633d	TCGA-G8-6914-01A-11D	--	released	--	--	0.05	22
23beea99-6187-4600-ab43-3d7452f6a26c	TCGA-G8-6914-01A-11W-2233-10	3622cf29-600f-4410-84d4-a9afeb41c475	TCGA-G8-6914	TCGA-DLBC	a72c401f-9712-4aff-842a-dd9ae500b4cd	TCGA-G8-6914-01A	46301a26-2459-423e-9f8d-f0470032911e	TCGA-G8-6914-01A-11	b793a5fc-0002-4710-af92-0322e43dade6	TCGA-G8-6914-01A-11W	--	released	--	--	0.5	22
366ac237-58d3-45ae-bf82-9f85fc562612	TCGA-G8-6914-14A-01D-2210-10	3622cf29-600f-4410-84d4-a9afeb41c475	TCGA-G8-6914	TCGA-DLBC	717bdd50-8a66-4652-b2e3-d8bb5738b4c2	TCGA-G8-6914-14A	e176261a-7212-428d-9db9-99126092e0e5	TCGA-G8-6914-14A-01	2248b334-0ffa-4f55-af13-48e6b44c5b88	TCGA-G8-6914-14A-01D	--	released	--	--	0.05	22
cbfb4849-20fa-4429-8943-dcf106bb37c6	TCGA-G8-6914-14A-01D-2208-26	3622cf29-600f-4410-84d4-a9afeb41c475	TCGA-G8-6914	TCGA-DLBC	717bdd50-8a66-4652-b2e3-d8bb5738b4c2	TCGA-G8-6914-14A	e176261a-7212-428d-9db9-99126092e0e5	TCGA-G8-6914-14A-01	2248b334-0ffa-4f55-af13-48e6b44c5b88	TCGA-G8-6914-14A-01D	--	released	--	--	0.14	22
8f8eb4b4-64cf-4199-8d89-0bcb1357b9c9	TCGA-G8-6914-14A-01D-2209-01	3622cf29-600f-4410-84d4-a9afeb41c475	TCGA-G8-6914	TCGA-DLBC	717bdd50-8a66-4652-b2e3-d8bb5738b4c2	TCGA-G8-6914-14A	e176261a-7212-428d-9db9-99126092e0e5	TCGA-G8-6914-14A-01	2248b334-0ffa-4f55-af13-48e6b44c5b88	TCGA-G8-6914-14A-01D	--	released	--	--	0.14	22
5431207a-4e82-408c-91b6-f5437cb7f5b5	TCGA-G8-6914-14A-01W-2233-10	3622cf29-600f-4410-84d4-a9afeb41c475	TCGA-G8-6914	TCGA-DLBC	717bdd50-8a66-4652-b2e3-d8bb5738b4c2	TCGA-G8-6914-14A	e176261a-7212-428d-9db9-99126092e0e5	TCGA-G8-6914-14A-01	89cb105d-12e3-444d-8d70-dd833688da54	TCGA-G8-6914-14A-01W	--	released	--	--	0.5	22
3660162d-375c-4368-9b02-e1010692aeb7	TCGA-FA-A4BB-10A-01W-A334-10	1843c82e-7a35-474f-9f79-c0a9af9aa09c	TCGA-FA-A4BB	TCGA-DLBC	60717878-5c0a-4bb7-9573-4c5a758189e0	TCGA-FA-A4BB-10A	923740a4-6cc5-4035-9aab-f9446909de1f	TCGA-FA-A4BB-10A-01	4c06479c-81be-4045-9294-8521bd6560d1	TCGA-FA-A4BB-10A-01W	--	released	--	--	0.5	23
c1a1aa05-7d9f-41a8-b682-776d11b54183	TCGA-FA-A4BB-10A-01D-A31X-10	1843c82e-7a35-474f-9f79-c0a9af9aa09c	TCGA-FA-A4BB	TCGA-DLBC	60717878-5c0a-4bb7-9573-4c5a758189e0	TCGA-FA-A4BB-10A	923740a4-6cc5-4035-9aab-f9446909de1f	TCGA-FA-A4BB-10A-01	ab18dc8f-025c-40ad-884f-31e7161ad1d3	TCGA-FA-A4BB-10A-01D	--	released	--	--	0.07	23
a4cddfb5-ae72-4e01-bce0-8e90cb550cac	TCGA-FA-A4BB-10A-01D-A31H-26	1843c82e-7a35-474f-9f79-c0a9af9aa09c	TCGA-FA-A4BB	TCGA-DLBC	60717878-5c0a-4bb7-9573-4c5a758189e0	TCGA-FA-A4BB-10A	923740a4-6cc5-4035-9aab-f9446909de1f	TCGA-FA-A4BB-10A-01	ab18dc8f-025c-40ad-884f-31e7161ad1d3	TCGA-FA-A4BB-10A-01D	--	released	--	--	0.15	23
e6bdfc3e-fbb5-4183-ac2d-e4fc7a7f1494	TCGA-FA-A4BB-10A-01D-A31W-01	1843c82e-7a35-474f-9f79-c0a9af9aa09c	TCGA-FA-A4BB	TCGA-DLBC	60717878-5c0a-4bb7-9573-4c5a758189e0	TCGA-FA-A4BB-10A	923740a4-6cc5-4035-9aab-f9446909de1f	TCGA-FA-A4BB-10A-01	ab18dc8f-025c-40ad-884f-31e7161ad1d3	TCGA-FA-A4BB-10A-01D	--	released	--	--	0.15	23
69d65371-5fd2-4988-ad11-c571d5bcc644	TCGA-FA-A4BB-01A-11D-A31W-01	1843c82e-7a35-474f-9f79-c0a9af9aa09c	TCGA-FA-A4BB	TCGA-DLBC	5f9da1b7-9ac7-4581-b02f-8369b76f3072	TCGA-FA-A4BB-01A	9ee9f827-aadd-4bde-8909-550efffe060f	TCGA-FA-A4BB-01A-11	fc75d58f-eedc-4cef-ac02-5a127361191e	TCGA-FA-A4BB-01A-11D	--	released	--	--	0.14	23
698b2e1b-0389-4dd2-a8bd-1499e0912f11	TCGA-FA-A4BB-01A-11D-A31X-10	1843c82e-7a35-474f-9f79-c0a9af9aa09c	TCGA-FA-A4BB	TCGA-DLBC	5f9da1b7-9ac7-4581-b02f-8369b76f3072	TCGA-FA-A4BB-01A	9ee9f827-aadd-4bde-8909-550efffe060f	TCGA-FA-A4BB-01A-11	fc75d58f-eedc-4cef-ac02-5a127361191e	TCGA-FA-A4BB-01A-11D	--	released	--	--	0.07	23
b5a5d457-cb52-4ebf-b67d-78fb9e76c279	TCGA-FA-A4BB-01A-11D-A31H-26	1843c82e-7a35-474f-9f79-c0a9af9aa09c	TCGA-FA-A4BB	TCGA-DLBC	5f9da1b7-9ac7-4581-b02f-8369b76f3072	TCGA-FA-A4BB-01A	9ee9f827-aadd-4bde-8909-550efffe060f	TCGA-FA-A4BB-01A-11	fc75d58f-eedc-4cef-ac02-5a127361191e	TCGA-FA-A4BB-01A-11D	--	released	--	--	0.14	23
01ee96f9-5134-4df4-a0e6-33fe461a2d76	TCGA-FA-A4BB-01A-11D-A31Y-05	1843c82e-7a35-474f-9f79-c0a9af9aa09c	TCGA-FA-A4BB	TCGA-DLBC	5f9da1b7-9ac7-4581-b02f-8369b76f3072	TCGA-FA-A4BB-01A	9ee9f827-aadd-4bde-8909-550efffe060f	TCGA-FA-A4BB-01A-11	fc75d58f-eedc-4cef-ac02-5a127361191e	TCGA-FA-A4BB-01A-11D	--	released	--	--	0.14	23
3b4068d5-416f-44ad-a673-c831bc2adddc	TCGA-FA-A4BB-01A-11R-A31S-13	1843c82e-7a35-474f-9f79-c0a9af9aa09c	TCGA-FA-A4BB	TCGA-DLBC	5f9da1b7-9ac7-4581-b02f-8369b76f3072	TCGA-FA-A4BB-01A	9ee9f827-aadd-4bde-8909-550efffe060f	TCGA-FA-A4BB-01A-11	1bef930d-0ed0-4357-a8dc-1e8eecebc7fe	TCGA-FA-A4BB-01A-11R	--	released	--	--	0.16	23
d4923060-b733-42cb-ab55-b43a2c9a9151	TCGA-FA-A4BB-01A-11R-A31O-07	1843c82e-7a35-474f-9f79-c0a9af9aa09c	TCGA-FA-A4BB	TCGA-DLBC	5f9da1b7-9ac7-4581-b02f-8369b76f3072	TCGA-FA-A4BB-01A	9ee9f827-aadd-4bde-8909-550efffe060f	TCGA-FA-A4BB-01A-11	1bef930d-0ed0-4357-a8dc-1e8eecebc7fe	TCGA-FA-A4BB-01A-11R	--	released	--	--	0.16	23
28a67a38-5aea-4ccb-8c1c-3801a78444ac	TCGA-FA-A4BB-01A-11W-A334-10	1843c82e-7a35-474f-9f79-c0a9af9aa09c	TCGA-FA-A4BB	TCGA-DLBC	5f9da1b7-9ac7-4581-b02f-8369b76f3072	TCGA-FA-A4BB-01A	9ee9f827-aadd-4bde-8909-550efffe060f	TCGA-FA-A4BB-01A-11	535c993b-c2bf-4a73-ac23-a6edee1fc6a1	TCGA-FA-A4BB-01A-11W	--	released	--	--	0.5	23
d120b6c4-7592-48c1-a1fe-5aee6fc2ae17	TCGA-GR-A4D5-10A-01W-A334-10	f855dad1-6ffc-493e-ba6c-970874bc9210	TCGA-GR-A4D5	TCGA-DLBC	85533845-6264-43b8-a796-c3c00695ba19	TCGA-GR-A4D5-10A	e6f85769-530e-4cc3-bea6-75bd42c6e08f	TCGA-GR-A4D5-10A-01	3bac4a2e-fb93-41fb-a459-258299d7ff3b	TCGA-GR-A4D5-10A-01W	--	released	--	--	0.5	23
53c9fced-c93e-4aba-8db4-463baf4bd60d	TCGA-GR-A4D5-10A-01D-A31W-01	f855dad1-6ffc-493e-ba6c-970874bc9210	TCGA-GR-A4D5	TCGA-DLBC	85533845-6264-43b8-a796-c3c00695ba19	TCGA-GR-A4D5-10A	e6f85769-530e-4cc3-bea6-75bd42c6e08f	TCGA-GR-A4D5-10A-01	08d0a442-2147-403e-ab02-e88551edd2a4	TCGA-GR-A4D5-10A-01D	--	released	--	--	0.17	23
433ab22f-7d7f-4e86-86f3-0ab50681046c	TCGA-GR-A4D5-10A-01D-A31X-10	f855dad1-6ffc-493e-ba6c-970874bc9210	TCGA-GR-A4D5	TCGA-DLBC	85533845-6264-43b8-a796-c3c00695ba19	TCGA-GR-A4D5-10A	e6f85769-530e-4cc3-bea6-75bd42c6e08f	TCGA-GR-A4D5-10A-01	08d0a442-2147-403e-ab02-e88551edd2a4	TCGA-GR-A4D5-10A-01D	--	released	--	--	0.09	23
805694f8-9d4f-4e02-9111-79800f820e07	TCGA-GR-A4D5-10A-01D-A31H-26	f855dad1-6ffc-493e-ba6c-970874bc9210	TCGA-GR-A4D5	TCGA-DLBC	85533845-6264-43b8-a796-c3c00695ba19	TCGA-GR-A4D5-10A	e6f85769-530e-4cc3-bea6-75bd42c6e08f	TCGA-GR-A4D5-10A-01	08d0a442-2147-403e-ab02-e88551edd2a4	TCGA-GR-A4D5-10A-01D	--	released	--	--	0.17	23
78da1831-0659-430c-a4a9-cad1621d89d0	TCGA-GR-A4D5-01A-11R-A31S-13	f855dad1-6ffc-493e-ba6c-970874bc9210	TCGA-GR-A4D5	TCGA-DLBC	64db2111-1c24-4325-bb2f-0edc77315c4a	TCGA-GR-A4D5-01A	f5bec1f8-1d18-44df-94f1-5d8754d1cb57	TCGA-GR-A4D5-01A-11	5084177a-a1c9-4e43-b088-c339d843e819	TCGA-GR-A4D5-01A-11R	--	released	--	--	0.17	23
0e814275-e5f4-4071-a65f-58eac29774ee	TCGA-GR-A4D5-01A-11R-A31O-07	f855dad1-6ffc-493e-ba6c-970874bc9210	TCGA-GR-A4D5	TCGA-DLBC	64db2111-1c24-4325-bb2f-0edc77315c4a	TCGA-GR-A4D5-01A	f5bec1f8-1d18-44df-94f1-5d8754d1cb57	TCGA-GR-A4D5-01A-11	5084177a-a1c9-4e43-b088-c339d843e819	TCGA-GR-A4D5-01A-11R	--	released	--	--	0.17	23
90533f5d-0761-4b4a-a1ee-91e10e9ba2c4	TCGA-GR-A4D5-01A-11D-A31X-10	f855dad1-6ffc-493e-ba6c-970874bc9210	TCGA-GR-A4D5	TCGA-DLBC	64db2111-1c24-4325-bb2f-0edc77315c4a	TCGA-GR-A4D5-01A	f5bec1f8-1d18-44df-94f1-5d8754d1cb57	TCGA-GR-A4D5-01A-11	5186ec0d-c3d3-4508-940a-ee67115b18b1	TCGA-GR-A4D5-01A-11D	--	released	--	--	0.08	23
2596af8f-5aed-46f1-b54e-9f226c2a9e06	TCGA-GR-A4D5-01A-11D-A31Y-05	f855dad1-6ffc-493e-ba6c-970874bc9210	TCGA-GR-A4D5	TCGA-DLBC	64db2111-1c24-4325-bb2f-0edc77315c4a	TCGA-GR-A4D5-01A	f5bec1f8-1d18-44df-94f1-5d8754d1cb57	TCGA-GR-A4D5-01A-11	5186ec0d-c3d3-4508-940a-ee67115b18b1	TCGA-GR-A4D5-01A-11D	--	released	--	--	0.16	23
c2cf6015-405f-4c49-9460-46bed1d9c5a9	TCGA-GR-A4D5-01A-11D-A31H-26	f855dad1-6ffc-493e-ba6c-970874bc9210	TCGA-GR-A4D5	TCGA-DLBC	64db2111-1c24-4325-bb2f-0edc77315c4a	TCGA-GR-A4D5-01A	f5bec1f8-1d18-44df-94f1-5d8754d1cb57	TCGA-GR-A4D5-01A-11	5186ec0d-c3d3-4508-940a-ee67115b18b1	TCGA-GR-A4D5-01A-11D	--	released	--	--	0.16	23
df09610a-a75c-4632-8baf-7e9f9d364034	TCGA-GR-A4D5-01A-11D-A31W-01	f855dad1-6ffc-493e-ba6c-970874bc9210	TCGA-GR-A4D5	TCGA-DLBC	64db2111-1c24-4325-bb2f-0edc77315c4a	TCGA-GR-A4D5-01A	f5bec1f8-1d18-44df-94f1-5d8754d1cb57	TCGA-GR-A4D5-01A-11	5186ec0d-c3d3-4508-940a-ee67115b18b1	TCGA-GR-A4D5-01A-11D	--	released	--	--	0.16	23
b0870ca8-44cf-4471-94c4-a6ff8085de13	TCGA-GR-A4D5-01A-11W-A334-10	f855dad1-6ffc-493e-ba6c-970874bc9210	TCGA-GR-A4D5	TCGA-DLBC	64db2111-1c24-4325-bb2f-0edc77315c4a	TCGA-GR-A4D5-01A	f5bec1f8-1d18-44df-94f1-5d8754d1cb57	TCGA-GR-A4D5-01A-11	ac9778ea-8d2f-42a5-a492-b7e4002cce12	TCGA-GR-A4D5-01A-11W	--	released	--	--	0.5	23
e89e9c69-ffcd-4a4c-818d-1dee43ddc76a	TCGA-FF-8043-01A-11D-2210-10	a8e2df1e-4042-42af-9231-3a00e83489f0	TCGA-FF-8043	TCGA-DLBC	dec7125d-7e6c-4d05-9911-c3ff2a8e2b73	TCGA-FF-8043-01A	b636d24f-7023-41c0-8113-9fe7e6d5d97d	TCGA-FF-8043-01A-11	6633c9eb-08bf-4ae4-a05d-f8c88bbd4a76	TCGA-FF-8043-01A-11D	--	released	--	--	0.05	22
0e72dc83-6b13-44d7-86f9-9855fabb60fa	TCGA-FF-8043-01A-11D-2211-05	a8e2df1e-4042-42af-9231-3a00e83489f0	TCGA-FF-8043	TCGA-DLBC	dec7125d-7e6c-4d05-9911-c3ff2a8e2b73	TCGA-FF-8043-01A	b636d24f-7023-41c0-8113-9fe7e6d5d97d	TCGA-FF-8043-01A-11	6633c9eb-08bf-4ae4-a05d-f8c88bbd4a76	TCGA-FF-8043-01A-11D	--	released	--	--	0.14	22
c62dda8e-e972-4c15-a452-668dc1311a8b	TCGA-FF-8043-01A-11D-2209-01	a8e2df1e-4042-42af-9231-3a00e83489f0	TCGA-FF-8043	TCGA-DLBC	dec7125d-7e6c-4d05-9911-c3ff2a8e2b73	TCGA-FF-8043-01A	b636d24f-7023-41c0-8113-9fe7e6d5d97d	TCGA-FF-8043-01A-11	6633c9eb-08bf-4ae4-a05d-f8c88bbd4a76	TCGA-FF-8043-01A-11D	--	released	--	--	0.14	22
a3bca04a-1dde-4077-a8ab-be04a5c494a6	TCGA-FF-8043-01A-11D-2208-26	a8e2df1e-4042-42af-9231-3a00e83489f0	TCGA-FF-8043	TCGA-DLBC	dec7125d-7e6c-4d05-9911-c3ff2a8e2b73	TCGA-FF-8043-01A	b636d24f-7023-41c0-8113-9fe7e6d5d97d	TCGA-FF-8043-01A-11	6633c9eb-08bf-4ae4-a05d-f8c88bbd4a76	TCGA-FF-8043-01A-11D	--	released	--	--	0.14	22
497702a8-8315-4c42-9dad-7692c4f11bfb	TCGA-FF-8043-01A-11W-2233-10	a8e2df1e-4042-42af-9231-3a00e83489f0	TCGA-FF-8043	TCGA-DLBC	dec7125d-7e6c-4d05-9911-c3ff2a8e2b73	TCGA-FF-8043-01A	b636d24f-7023-41c0-8113-9fe7e6d5d97d	TCGA-FF-8043-01A-11	9d251c36-6e2e-476b-ab94-a902559bb67a	TCGA-FF-8043-01A-11W	--	released	--	--	0.5	22
5bb993f5-c186-44b1-8fc1-f5f3c9994045	TCGA-FF-8043-01A-11R-2212-13	a8e2df1e-4042-42af-9231-3a00e83489f0	TCGA-FF-8043	TCGA-DLBC	dec7125d-7e6c-4d05-9911-c3ff2a8e2b73	TCGA-FF-8043-01A	b636d24f-7023-41c0-8113-9fe7e6d5d97d	TCGA-FF-8043-01A-11	22aaaf90-3e14-44b2-9b9e-4359aa62e41d	TCGA-FF-8043-01A-11R	--	released	--	--	0.13	22
f43a92ce-fc88-4e40-be91-0b5641ad844e	TCGA-FF-8043-01A-11R-2213-07	a8e2df1e-4042-42af-9231-3a00e83489f0	TCGA-FF-8043	TCGA-DLBC	dec7125d-7e6c-4d05-9911-c3ff2a8e2b73	TCGA-FF-8043-01A	b636d24f-7023-41c0-8113-9fe7e6d5d97d	TCGA-FF-8043-01A-11	22aaaf90-3e14-44b2-9b9e-4359aa62e41d	TCGA-FF-8043-01A-11R	--	released	--	--	0.13	22
21d7f7f1-fc43-4f65-99e5-0513e6715744	TCGA-FF-8043-10A-01W-2233-10	a8e2df1e-4042-42af-9231-3a00e83489f0	TCGA-FF-8043	TCGA-DLBC	27be14bb-d286-4663-acd3-28b78459df7e	TCGA-FF-8043-10A	1ffeb583-3ecc-47b5-a29f-d373b96ae6a2	TCGA-FF-8043-10A-01	03102fdf-baca-4386-a99b-7ca7f2b69721	TCGA-FF-8043-10A-01W	--	released	--	--	0.5	22
dfa74511-2a52-4bd5-88f2-dad8c7450be4	TCGA-FF-8043-10A-01D-2210-10	a8e2df1e-4042-42af-9231-3a00e83489f0	TCGA-FF-8043	TCGA-DLBC	27be14bb-d286-4663-acd3-28b78459df7e	TCGA-FF-8043-10A	1ffeb583-3ecc-47b5-a29f-d373b96ae6a2	TCGA-FF-8043-10A-01	9fca948f-93f4-427b-9fd8-3e4a40132aa0	TCGA-FF-8043-10A-01D	--	released	--	--	0.05	22
4f9faa59-4488-4d8e-aac9-878832348b2c	TCGA-FF-8043-10A-01D-2208-26	a8e2df1e-4042-42af-9231-3a00e83489f0	TCGA-FF-8043	TCGA-DLBC	27be14bb-d286-4663-acd3-28b78459df7e	TCGA-FF-8043-10A	1ffeb583-3ecc-47b5-a29f-d373b96ae6a2	TCGA-FF-8043-10A-01	9fca948f-93f4-427b-9fd8-3e4a40132aa0	TCGA-FF-8043-10A-01D	--	released	--	--	0.15	22
bc779b55-426c-4a2a-8e38-850151fe189c	TCGA-FF-8043-10A-01D-2209-01	a8e2df1e-4042-42af-9231-3a00e83489f0	TCGA-FF-8043	TCGA-DLBC	27be14bb-d286-4663-acd3-28b78459df7e	TCGA-FF-8043-10A	1ffeb583-3ecc-47b5-a29f-d373b96ae6a2	TCGA-FF-8043-10A-01	9fca948f-93f4-427b-9fd8-3e4a40132aa0	TCGA-FF-8043-10A-01D	--	released	--	--	0.15	22
8115f605-dcf4-4486-a77c-ca0570f89dd9	TCGA-FF-8061-01A-11D-2211-05	c8cde9ea-89e9-4ee8-8a46-417a48f6d3ab	TCGA-FF-8061	TCGA-DLBC	047caecb-6829-4943-bbc5-f45eed3979b6	TCGA-FF-8061-01A	1ec69330-eccf-4f26-a22d-9f6a741130a0	TCGA-FF-8061-01A-11	1d66b0e8-3740-42fc-9e65-e67189236911	TCGA-FF-8061-01A-11D	--	released	--	--	0.14	22
3749af12-9cc5-4aba-837a-fc2dc58b4376	TCGA-FF-8061-01A-11D-2209-01	c8cde9ea-89e9-4ee8-8a46-417a48f6d3ab	TCGA-FF-8061	TCGA-DLBC	047caecb-6829-4943-bbc5-f45eed3979b6	TCGA-FF-8061-01A	1ec69330-eccf-4f26-a22d-9f6a741130a0	TCGA-FF-8061-01A-11	1d66b0e8-3740-42fc-9e65-e67189236911	TCGA-FF-8061-01A-11D	--	released	--	--	0.14	22
a3adef82-e533-46bd-99c8-8dd467caa1dc	TCGA-FF-8061-01A-11D-2208-26	c8cde9ea-89e9-4ee8-8a46-417a48f6d3ab	TCGA-FF-8061	TCGA-DLBC	047caecb-6829-4943-bbc5-f45eed3979b6	TCGA-FF-8061-01A	1ec69330-eccf-4f26-a22d-9f6a741130a0	TCGA-FF-8061-01A-11	1d66b0e8-3740-42fc-9e65-e67189236911	TCGA-FF-8061-01A-11D	--	released	--	--	0.14	22
a29278af-7ecf-403e-b6a9-623ea7879d05	TCGA-FF-8061-01A-11D-2210-10	c8cde9ea-89e9-4ee8-8a46-417a48f6d3ab	TCGA-FF-8061	TCGA-DLBC	047caecb-6829-4943-bbc5-f45eed3979b6	TCGA-FF-8061-01A	1ec69330-eccf-4f26-a22d-9f6a741130a0	TCGA-FF-8061-01A-11	1d66b0e8-3740-42fc-9e65-e67189236911	TCGA-FF-8061-01A-11D	--	released	--	--	0.05	22
dcfd0b67-9f9b-44ee-8054-e3e9b13aa7f1	TCGA-FF-8061-01A-11R-2212-13	c8cde9ea-89e9-4ee8-8a46-417a48f6d3ab	TCGA-FF-8061	TCGA-DLBC	047caecb-6829-4943-bbc5-f45eed3979b6	TCGA-FF-8061-01A	1ec69330-eccf-4f26-a22d-9f6a741130a0	TCGA-FF-8061-01A-11	5e2a3e2d-4c78-48e5-bbe8-01ed9689528a	TCGA-FF-8061-01A-11R	--	released	--	--	0.16	22
953e90e7-a9a6-47d6-bd4a-fe18e780b9e0	TCGA-FF-8061-01A-11R-2213-07	c8cde9ea-89e9-4ee8-8a46-417a48f6d3ab	TCGA-FF-8061	TCGA-DLBC	047caecb-6829-4943-bbc5-f45eed3979b6	TCGA-FF-8061-01A	1ec69330-eccf-4f26-a22d-9f6a741130a0	TCGA-FF-8061-01A-11	5e2a3e2d-4c78-48e5-bbe8-01ed9689528a	TCGA-FF-8061-01A-11R	--	released	--	--	0.16	22
075d083b-247d-4267-9c5a-42a3af4c208b	TCGA-FF-8061-01A-11W-2233-10	c8cde9ea-89e9-4ee8-8a46-417a48f6d3ab	TCGA-FF-8061	TCGA-DLBC	047caecb-6829-4943-bbc5-f45eed3979b6	TCGA-FF-8061-01A	1ec69330-eccf-4f26-a22d-9f6a741130a0	TCGA-FF-8061-01A-11	8a6954be-acfd-44a7-870d-a92440f20c41	TCGA-FF-8061-01A-11W	--	released	--	--	0.5	22
08470796-8ff6-4e18-98d5-f9ee0d079517	TCGA-FF-8061-10A-01D-2210-10	c8cde9ea-89e9-4ee8-8a46-417a48f6d3ab	TCGA-FF-8061	TCGA-DLBC	b866f081-9610-417b-b2c1-0e18ba93d158	TCGA-FF-8061-10A	57a410f7-398d-42f8-8648-f8350ac0ca68	TCGA-FF-8061-10A-01	99e17d28-a6c4-4248-8b57-5aac6ca9d33e	TCGA-FF-8061-10A-01D	--	released	--	--	0.05	22
3da54a5d-b2ea-4d44-a4e9-e0ea55b87bfb	TCGA-FF-8061-10A-01D-2208-26	c8cde9ea-89e9-4ee8-8a46-417a48f6d3ab	TCGA-FF-8061	TCGA-DLBC	b866f081-9610-417b-b2c1-0e18ba93d158	TCGA-FF-8061-10A	57a410f7-398d-42f8-8648-f8350ac0ca68	TCGA-FF-8061-10A-01	99e17d28-a6c4-4248-8b57-5aac6ca9d33e	TCGA-FF-8061-10A-01D	--	released	--	--	0.16	22
67ea0721-72f4-4be7-86a6-3e842ea49986	TCGA-FF-8061-10A-01D-2209-01	c8cde9ea-89e9-4ee8-8a46-417a48f6d3ab	TCGA-FF-8061	TCGA-DLBC	b866f081-9610-417b-b2c1-0e18ba93d158	TCGA-FF-8061-10A	57a410f7-398d-42f8-8648-f8350ac0ca68	TCGA-FF-8061-10A-01	99e17d28-a6c4-4248-8b57-5aac6ca9d33e	TCGA-FF-8061-10A-01D	--	released	--	--	0.16	22
b087ba37-c48c-47fd-8bc9-8bab3ab342b6	TCGA-FF-8061-10A-01W-2233-10	c8cde9ea-89e9-4ee8-8a46-417a48f6d3ab	TCGA-FF-8061	TCGA-DLBC	b866f081-9610-417b-b2c1-0e18ba93d158	TCGA-FF-8061-10A	57a410f7-398d-42f8-8648-f8350ac0ca68	TCGA-FF-8061-10A-01	e531b34b-f80e-488b-8723-d4adbd3d6390	TCGA-FF-8061-10A-01W	--	released	--	--	0.5	22
ffba2a3a-8eff-40e9-b808-9f26c1ae299b	TCGA-FF-8041-10A-01W-2233-10	1f971af1-6772-4fe6-8d35-bbe527a037fe	TCGA-FF-8041	TCGA-DLBC	d76966c6-72d5-4749-9013-bba90cda2415	TCGA-FF-8041-10A	82e96419-83b4-40fa-8116-403970646f5b	TCGA-FF-8041-10A-01	d0b40f96-695b-4abb-b6ea-e7f35522d454	TCGA-FF-8041-10A-01W	--	released	--	--	0.5	22
458334a1-8019-488a-b8e6-58d02f0c3e57	TCGA-FF-8041-10A-01D-2209-01	1f971af1-6772-4fe6-8d35-bbe527a037fe	TCGA-FF-8041	TCGA-DLBC	d76966c6-72d5-4749-9013-bba90cda2415	TCGA-FF-8041-10A	82e96419-83b4-40fa-8116-403970646f5b	TCGA-FF-8041-10A-01	507f26bf-a36d-47c4-b9f2-205d8a87aa45	TCGA-FF-8041-10A-01D	--	released	--	--	0.15	22
9d5f004b-3687-46d2-8f6e-3a4504c8e9d5	TCGA-FF-8041-10A-01D-2208-26	1f971af1-6772-4fe6-8d35-bbe527a037fe	TCGA-FF-8041	TCGA-DLBC	d76966c6-72d5-4749-9013-bba90cda2415	TCGA-FF-8041-10A	82e96419-83b4-40fa-8116-403970646f5b	TCGA-FF-8041-10A-01	507f26bf-a36d-47c4-b9f2-205d8a87aa45	TCGA-FF-8041-10A-01D	--	released	--	--	0.15	22
d3ef8780-62a6-4dbb-ab8f-3e7122632efc	TCGA-FF-8041-10A-01D-2210-10	1f971af1-6772-4fe6-8d35-bbe527a037fe	TCGA-FF-8041	TCGA-DLBC	d76966c6-72d5-4749-9013-bba90cda2415	TCGA-FF-8041-10A	82e96419-83b4-40fa-8116-403970646f5b	TCGA-FF-8041-10A-01	507f26bf-a36d-47c4-b9f2-205d8a87aa45	TCGA-FF-8041-10A-01D	--	released	--	--	0.05	22
da8a70bf-f3b5-4dd8-933a-d715ec1500c6	TCGA-FF-8041-01A-11R-2212-13	1f971af1-6772-4fe6-8d35-bbe527a037fe	TCGA-FF-8041	TCGA-DLBC	738a6fd7-d8e1-4fc3-9f73-ad6c9b67da2a	TCGA-FF-8041-01A	a1bc8d0d-5d62-4746-a71e-b90b664f7138	TCGA-FF-8041-01A-11	f7b96c8b-1f16-405e-8780-46887b76230c	TCGA-FF-8041-01A-11R	--	released	--	--	0.14	22
40024e0a-a264-4dd8-9138-9a468b9c12ca	TCGA-FF-8041-01A-11R-2213-07	1f971af1-6772-4fe6-8d35-bbe527a037fe	TCGA-FF-8041	TCGA-DLBC	738a6fd7-d8e1-4fc3-9f73-ad6c9b67da2a	TCGA-FF-8041-01A	a1bc8d0d-5d62-4746-a71e-b90b664f7138	TCGA-FF-8041-01A-11	f7b96c8b-1f16-405e-8780-46887b76230c	TCGA-FF-8041-01A-11R	--	released	--	--	0.14	22
a22b93fe-8f28-4af4-ab9d-6a97124a8f21	TCGA-FF-8041-01A-11D-2208-26	1f971af1-6772-4fe6-8d35-bbe527a037fe	TCGA-FF-8041	TCGA-DLBC	738a6fd7-d8e1-4fc3-9f73-ad6c9b67da2a	TCGA-FF-8041-01A	a1bc8d0d-5d62-4746-a71e-b90b664f7138	TCGA-FF-8041-01A-11	05b37fa4-82dd-475b-9f17-792fb0814f50	TCGA-FF-8041-01A-11D	--	released	--	--	0.15	22
fa676301-902f-473f-8313-5bff34ae549a	TCGA-FF-8041-01A-11D-2210-10	1f971af1-6772-4fe6-8d35-bbe527a037fe	TCGA-FF-8041	TCGA-DLBC	738a6fd7-d8e1-4fc3-9f73-ad6c9b67da2a	TCGA-FF-8041-01A	a1bc8d0d-5d62-4746-a71e-b90b664f7138	TCGA-FF-8041-01A-11	05b37fa4-82dd-475b-9f17-792fb0814f50	TCGA-FF-8041-01A-11D	--	released	--	--	0.05	22
72f558fb-f25d-4cd8-9214-f74a547f783c	TCGA-FF-8041-01A-11D-2209-01	1f971af1-6772-4fe6-8d35-bbe527a037fe	TCGA-FF-8041	TCGA-DLBC	738a6fd7-d8e1-4fc3-9f73-ad6c9b67da2a	TCGA-FF-8041-01A	a1bc8d0d-5d62-4746-a71e-b90b664f7138	TCGA-FF-8041-01A-11	05b37fa4-82dd-475b-9f17-792fb0814f50	TCGA-FF-8041-01A-11D	--	released	--	--	0.15	22
383697ea-b8f8-4c19-9312-509c75a29142	TCGA-FF-8041-01A-11D-2211-05	1f971af1-6772-4fe6-8d35-bbe527a037fe	TCGA-FF-8041	TCGA-DLBC	738a6fd7-d8e1-4fc3-9f73-ad6c9b67da2a	TCGA-FF-8041-01A	a1bc8d0d-5d62-4746-a71e-b90b664f7138	TCGA-FF-8041-01A-11	05b37fa4-82dd-475b-9f17-792fb0814f50	TCGA-FF-8041-01A-11D	--	released	--	--	0.15	22
fabf5c43-a848-42a1-a867-8d60e4651521	TCGA-FF-8041-01A-11W-2233-10	1f971af1-6772-4fe6-8d35-bbe527a037fe	TCGA-FF-8041	TCGA-DLBC	738a6fd7-d8e1-4fc3-9f73-ad6c9b67da2a	TCGA-FF-8041-01A	a1bc8d0d-5d62-4746-a71e-b90b664f7138	TCGA-FF-8041-01A-11	b1170fc3-2e96-48b7-b330-8c2869f2cfae	TCGA-FF-8041-01A-11W	--	released	--	--	0.5	22
30b04573-b93c-470c-8461-147bdf693882	TCGA-FM-8000-10A-01D-2208-26	e56e4d9c-052e-4ec6-a81b-dbd53e9c8ffe	TCGA-FM-8000	TCGA-DLBC	1d0cde45-fc1d-4a08-9ffa-d6901ebad16e	TCGA-FM-8000-10A	7f60b3c2-a29d-47cb-aa78-ef0d8f787260	TCGA-FM-8000-10A-01	3a43bed0-d1c3-494f-9629-624a0acc75e5	TCGA-FM-8000-10A-01D	--	released	--	--	0.15	22
aecc57f5-9e3a-4d25-96fb-f1ea22766365	TCGA-FM-8000-10A-01D-2209-01	e56e4d9c-052e-4ec6-a81b-dbd53e9c8ffe	TCGA-FM-8000	TCGA-DLBC	1d0cde45-fc1d-4a08-9ffa-d6901ebad16e	TCGA-FM-8000-10A	7f60b3c2-a29d-47cb-aa78-ef0d8f787260	TCGA-FM-8000-10A-01	3a43bed0-d1c3-494f-9629-624a0acc75e5	TCGA-FM-8000-10A-01D	--	released	--	--	0.15	22
b1ed3024-96f1-49e2-bde2-851174877525	TCGA-FM-8000-10A-01D-2210-10	e56e4d9c-052e-4ec6-a81b-dbd53e9c8ffe	TCGA-FM-8000	TCGA-DLBC	1d0cde45-fc1d-4a08-9ffa-d6901ebad16e	TCGA-FM-8000-10A	7f60b3c2-a29d-47cb-aa78-ef0d8f787260	TCGA-FM-8000-10A-01	3a43bed0-d1c3-494f-9629-624a0acc75e5	TCGA-FM-8000-10A-01D	--	released	--	--	0.05	22
7d633539-5107-4f2a-bfef-dac10e26f134	TCGA-FM-8000-10A-01W-2233-10	e56e4d9c-052e-4ec6-a81b-dbd53e9c8ffe	TCGA-FM-8000	TCGA-DLBC	1d0cde45-fc1d-4a08-9ffa-d6901ebad16e	TCGA-FM-8000-10A	7f60b3c2-a29d-47cb-aa78-ef0d8f787260	TCGA-FM-8000-10A-01	2a6fca4f-cf9b-4322-9de5-407c017c2c86	TCGA-FM-8000-10A-01W	--	released	--	--	0.5	22
68ab7686-eb0b-4bdd-8e60-132917be4063	TCGA-FM-8000-01A-11D-2210-10	e56e4d9c-052e-4ec6-a81b-dbd53e9c8ffe	TCGA-FM-8000	TCGA-DLBC	acf8c1b2-5321-491d-9497-20be2a573f81	TCGA-FM-8000-01A	efe4578a-5ff5-4fb4-a61c-f758a4e01931	TCGA-FM-8000-01A-11	acf45028-89cd-4949-8e4d-e829a0e61212	TCGA-FM-8000-01A-11D	--	released	--	--	0.05	22
d0a44ed1-dd53-43cd-a49b-eef2c5617c47	TCGA-FM-8000-01A-11D-2208-26	e56e4d9c-052e-4ec6-a81b-dbd53e9c8ffe	TCGA-FM-8000	TCGA-DLBC	acf8c1b2-5321-491d-9497-20be2a573f81	TCGA-FM-8000-01A	efe4578a-5ff5-4fb4-a61c-f758a4e01931	TCGA-FM-8000-01A-11	acf45028-89cd-4949-8e4d-e829a0e61212	TCGA-FM-8000-01A-11D	--	released	--	--	0.15	22
447f9c21-4fe0-4b52-a5d5-78668e443665	TCGA-FM-8000-01A-11D-2209-01	e56e4d9c-052e-4ec6-a81b-dbd53e9c8ffe	TCGA-FM-8000	TCGA-DLBC	acf8c1b2-5321-491d-9497-20be2a573f81	TCGA-FM-8000-01A	efe4578a-5ff5-4fb4-a61c-f758a4e01931	TCGA-FM-8000-01A-11	acf45028-89cd-4949-8e4d-e829a0e61212	TCGA-FM-8000-01A-11D	--	released	--	--	0.15	22
fbeb0b08-8d64-49a0-b1b8-d255373400a9	TCGA-FM-8000-01A-11D-2211-05	e56e4d9c-052e-4ec6-a81b-dbd53e9c8ffe	TCGA-FM-8000	TCGA-DLBC	acf8c1b2-5321-491d-9497-20be2a573f81	TCGA-FM-8000-01A	efe4578a-5ff5-4fb4-a61c-f758a4e01931	TCGA-FM-8000-01A-11	acf45028-89cd-4949-8e4d-e829a0e61212	TCGA-FM-8000-01A-11D	--	released	--	--	0.15	22
549b4ca6-412a-42ff-ae05-135496e3ce54	TCGA-FM-8000-01A-11W-2233-10	e56e4d9c-052e-4ec6-a81b-dbd53e9c8ffe	TCGA-FM-8000	TCGA-DLBC	acf8c1b2-5321-491d-9497-20be2a573f81	TCGA-FM-8000-01A	efe4578a-5ff5-4fb4-a61c-f758a4e01931	TCGA-FM-8000-01A-11	5d3d2ea6-84f9-4930-9068-c6a2e84411b0	TCGA-FM-8000-01A-11W	--	released	--	--	0.5	22
567f18ca-5e1e-4972-9b0e-8821c9b6ac38	TCGA-FM-8000-01A-11R-2212-13	e56e4d9c-052e-4ec6-a81b-dbd53e9c8ffe	TCGA-FM-8000	TCGA-DLBC	acf8c1b2-5321-491d-9497-20be2a573f81	TCGA-FM-8000-01A	efe4578a-5ff5-4fb4-a61c-f758a4e01931	TCGA-FM-8000-01A-11	a730dbce-d944-43ce-9432-6e9a83997610	TCGA-FM-8000-01A-11R	--	released	--	--	0.16	22
a35b6840-486a-4384-a714-48f1c4fe4f04	TCGA-FM-8000-01A-11R-2213-07	e56e4d9c-052e-4ec6-a81b-dbd53e9c8ffe	TCGA-FM-8000	TCGA-DLBC	acf8c1b2-5321-491d-9497-20be2a573f81	TCGA-FM-8000-01A	efe4578a-5ff5-4fb4-a61c-f758a4e01931	TCGA-FM-8000-01A-11	a730dbce-d944-43ce-9432-6e9a83997610	TCGA-FM-8000-01A-11R	--	released	--	--	0.16	22
be80a2fa-a507-4a6b-8d8e-f950dcc36ca3	TCGA-FF-A7CQ-10A-01W-A44Q-10	f553f1a9-ecf2-4783-a609-6adca7c4c597	TCGA-FF-A7CQ	TCGA-DLBC	d7ec1ee7-0198-4efd-a17a-47bf46f87e48	TCGA-FF-A7CQ-10A	eca643bd-63cb-4a08-af7b-583110e20f86	TCGA-FF-A7CQ-10A-01	b37c36da-1c84-474e-94b3-71d2f25e0f4e	TCGA-FF-A7CQ-10A-01W	--	released	--	--	0.5	23
8fc3e2d5-1935-4661-bc3f-c51987841d1c	TCGA-FF-A7CQ-10A-01D-A384-01	f553f1a9-ecf2-4783-a609-6adca7c4c597	TCGA-FF-A7CQ	TCGA-DLBC	d7ec1ee7-0198-4efd-a17a-47bf46f87e48	TCGA-FF-A7CQ-10A	eca643bd-63cb-4a08-af7b-583110e20f86	TCGA-FF-A7CQ-10A-01	2490eef9-bfa3-48bd-9d2b-e4e946d10e68	TCGA-FF-A7CQ-10A-01D	--	released	--	--	0.14	23
5f7ab27c-4bb5-430c-a173-433d42f767d5	TCGA-FF-A7CQ-10A-01D-A385-10	f553f1a9-ecf2-4783-a609-6adca7c4c597	TCGA-FF-A7CQ	TCGA-DLBC	d7ec1ee7-0198-4efd-a17a-47bf46f87e48	TCGA-FF-A7CQ-10A	eca643bd-63cb-4a08-af7b-583110e20f86	TCGA-FF-A7CQ-10A-01	2490eef9-bfa3-48bd-9d2b-e4e946d10e68	TCGA-FF-A7CQ-10A-01D	--	released	--	--	0.07	23
7c955c67-e0be-4c07-b0e9-b70da3a7f116	TCGA-FF-A7CQ-01A-11R-A38C-07	f553f1a9-ecf2-4783-a609-6adca7c4c597	TCGA-FF-A7CQ	TCGA-DLBC	3c1abe55-9344-4251-83ba-a1e643af1365	TCGA-FF-A7CQ-01A	1ed3903c-ad50-4407-a9ec-2184fc93dc82	TCGA-FF-A7CQ-01A-11	8d1c1e24-9d4c-4f4e-8377-464530045a38	TCGA-FF-A7CQ-01A-11R	--	released	--	--	0.16	23
f0161db3-bc4c-4bf7-aa7a-801aaf2872b9	TCGA-FF-A7CQ-01A-11R-A38N-13	f553f1a9-ecf2-4783-a609-6adca7c4c597	TCGA-FF-A7CQ	TCGA-DLBC	3c1abe55-9344-4251-83ba-a1e643af1365	TCGA-FF-A7CQ-01A	1ed3903c-ad50-4407-a9ec-2184fc93dc82	TCGA-FF-A7CQ-01A-11	8d1c1e24-9d4c-4f4e-8377-464530045a38	TCGA-FF-A7CQ-01A-11R	--	released	--	--	0.16	23
d311b2e2-a5f0-43ba-a675-7ca6f385924d	TCGA-FF-A7CQ-01A-11D-A381-01	f553f1a9-ecf2-4783-a609-6adca7c4c597	TCGA-FF-A7CQ	TCGA-DLBC	3c1abe55-9344-4251-83ba-a1e643af1365	TCGA-FF-A7CQ-01A	1ed3903c-ad50-4407-a9ec-2184fc93dc82	TCGA-FF-A7CQ-01A-11	c21a7a0e-deb3-434b-ad9e-637fcd0e3ef3	TCGA-FF-A7CQ-01A-11D	--	released	--	--	0.15	23
f5724e32-46a8-4641-a57c-1b3f39112ad1	TCGA-FF-A7CQ-01A-11D-A383-05	f553f1a9-ecf2-4783-a609-6adca7c4c597	TCGA-FF-A7CQ	TCGA-DLBC	3c1abe55-9344-4251-83ba-a1e643af1365	TCGA-FF-A7CQ-01A	1ed3903c-ad50-4407-a9ec-2184fc93dc82	TCGA-FF-A7CQ-01A-11	c21a7a0e-deb3-434b-ad9e-637fcd0e3ef3	TCGA-FF-A7CQ-01A-11D	--	released	--	--	0.15	23
2e4fe50f-0ee6-46c2-9795-2e2c1c8a86bf	TCGA-FF-A7CQ-01A-11D-A382-10	f553f1a9-ecf2-4783-a609-6adca7c4c597	TCGA-FF-A7CQ	TCGA-DLBC	3c1abe55-9344-4251-83ba-a1e643af1365	TCGA-FF-A7CQ-01A	1ed3903c-ad50-4407-a9ec-2184fc93dc82	TCGA-FF-A7CQ-01A-11	c21a7a0e-deb3-434b-ad9e-637fcd0e3ef3	TCGA-FF-A7CQ-01A-11D	--	released	--	--	0.08	23
7242772f-1975-4e65-be99-d95060e2641d	TCGA-FF-A7CQ-01A-11W-A44P-10	f553f1a9-ecf2-4783-a609-6adca7c4c597	TCGA-FF-A7CQ	TCGA-DLBC	3c1abe55-9344-4251-83ba-a1e643af1365	TCGA-FF-A7CQ-01A	1ed3903c-ad50-4407-a9ec-2184fc93dc82	TCGA-FF-A7CQ-01A-11	35d0aff8-9b91-4bb7-9de2-0d45b661d052	TCGA-FF-A7CQ-01A-11W	--	released	--	--	0.5	23
346d182b-dd56-4bf4-b154-1d2066229c9b	TCGA-G8-6909-14A-01D-2208-26	a468e725-ad4b-411d-ac5c-2eacc68ec580	TCGA-G8-6909	TCGA-DLBC	3148e892-5587-4684-831e-253e53cdca6a	TCGA-G8-6909-14A	d0db8137-f318-45ca-8cb2-edb416aa7985	TCGA-G8-6909-14A-01	5198bd7a-63ab-4c50-8bdd-d3ae59f47169	TCGA-G8-6909-14A-01D	--	released	--	--	0.15	22
f368c36c-b1dd-47bf-95e2-f9574f706176	TCGA-G8-6909-14A-01D-2209-01	a468e725-ad4b-411d-ac5c-2eacc68ec580	TCGA-G8-6909	TCGA-DLBC	3148e892-5587-4684-831e-253e53cdca6a	TCGA-G8-6909-14A	d0db8137-f318-45ca-8cb2-edb416aa7985	TCGA-G8-6909-14A-01	5198bd7a-63ab-4c50-8bdd-d3ae59f47169	TCGA-G8-6909-14A-01D	--	released	--	--	0.15	22
b21ffba7-e2de-4285-baa3-fd0984c6c6ea	TCGA-G8-6909-14A-01D-2210-10	a468e725-ad4b-411d-ac5c-2eacc68ec580	TCGA-G8-6909	TCGA-DLBC	3148e892-5587-4684-831e-253e53cdca6a	TCGA-G8-6909-14A	d0db8137-f318-45ca-8cb2-edb416aa7985	TCGA-G8-6909-14A-01	5198bd7a-63ab-4c50-8bdd-d3ae59f47169	TCGA-G8-6909-14A-01D	--	released	--	--	0.05	22
bdb6f442-bb18-4532-96a2-b83e3c3b9784	TCGA-G8-6909-14A-01W-2233-10	a468e725-ad4b-411d-ac5c-2eacc68ec580	TCGA-G8-6909	TCGA-DLBC	3148e892-5587-4684-831e-253e53cdca6a	TCGA-G8-6909-14A	d0db8137-f318-45ca-8cb2-edb416aa7985	TCGA-G8-6909-14A-01	00f8f38b-066f-4ef6-a83c-8763ea17fe81	TCGA-G8-6909-14A-01W	--	released	--	--	0.5	22
2063bd04-d8c2-448e-bf5c-312232a01cc3	TCGA-G8-6909-01A-11R-2212-13	a468e725-ad4b-411d-ac5c-2eacc68ec580	TCGA-G8-6909	TCGA-DLBC	088ccbdb-aa0f-40c3-b52d-2465f5cc2385	TCGA-G8-6909-01A	08156f64-813f-4ccb-836b-8ce29381232b	TCGA-G8-6909-01A-11	4271b50e-4a1b-45e0-a9df-cc5eee3867d2	TCGA-G8-6909-01A-11R	--	released	--	--	0.15	22
8c3c10a3-0fb4-4307-88ab-c8a99d0102cf	TCGA-G8-6909-01A-11R-2213-07	a468e725-ad4b-411d-ac5c-2eacc68ec580	TCGA-G8-6909	TCGA-DLBC	088ccbdb-aa0f-40c3-b52d-2465f5cc2385	TCGA-G8-6909-01A	08156f64-813f-4ccb-836b-8ce29381232b	TCGA-G8-6909-01A-11	4271b50e-4a1b-45e0-a9df-cc5eee3867d2	TCGA-G8-6909-01A-11R	--	released	--	--	0.15	22
e77b3e68-2caa-4d71-9b83-8c8de72ef6e8	TCGA-G8-6909-01A-11D-2210-10	a468e725-ad4b-411d-ac5c-2eacc68ec580	TCGA-G8-6909	TCGA-DLBC	088ccbdb-aa0f-40c3-b52d-2465f5cc2385	TCGA-G8-6909-01A	08156f64-813f-4ccb-836b-8ce29381232b	TCGA-G8-6909-01A-11	e586ea56-92fa-49b1-8597-aa25dd101341	TCGA-G8-6909-01A-11D	--	released	--	--	0.05	22
17478c73-3722-4598-8332-4eceddf5ec77	TCGA-G8-6909-01A-11D-2208-26	a468e725-ad4b-411d-ac5c-2eacc68ec580	TCGA-G8-6909	TCGA-DLBC	088ccbdb-aa0f-40c3-b52d-2465f5cc2385	TCGA-G8-6909-01A	08156f64-813f-4ccb-836b-8ce29381232b	TCGA-G8-6909-01A-11	e586ea56-92fa-49b1-8597-aa25dd101341	TCGA-G8-6909-01A-11D	--	released	--	--	0.15	22
7c1555c9-336c-474b-997a-5d6229e3469e	TCGA-G8-6909-01A-11D-2209-01	a468e725-ad4b-411d-ac5c-2eacc68ec580	TCGA-G8-6909	TCGA-DLBC	088ccbdb-aa0f-40c3-b52d-2465f5cc2385	TCGA-G8-6909-01A	08156f64-813f-4ccb-836b-8ce29381232b	TCGA-G8-6909-01A-11	e586ea56-92fa-49b1-8597-aa25dd101341	TCGA-G8-6909-01A-11D	--	released	--	--	0.15	22
91b507d9-f6c6-4ffc-85a4-a684f13e2a57	TCGA-G8-6909-01A-11D-2211-05	a468e725-ad4b-411d-ac5c-2eacc68ec580	TCGA-G8-6909	TCGA-DLBC	088ccbdb-aa0f-40c3-b52d-2465f5cc2385	TCGA-G8-6909-01A	08156f64-813f-4ccb-836b-8ce29381232b	TCGA-G8-6909-01A-11	e586ea56-92fa-49b1-8597-aa25dd101341	TCGA-G8-6909-01A-11D	--	released	--	--	0.15	22
fddbd3d0-5219-4a62-9e4f-45bf4826cc00	TCGA-G8-6909-01A-11W-2233-10	a468e725-ad4b-411d-ac5c-2eacc68ec580	TCGA-G8-6909	TCGA-DLBC	088ccbdb-aa0f-40c3-b52d-2465f5cc2385	TCGA-G8-6909-01A	08156f64-813f-4ccb-836b-8ce29381232b	TCGA-G8-6909-01A-11	92f3aa0d-0d9d-4e27-ad59-1a7406c70cb0	TCGA-G8-6909-01A-11W	--	released	--	--	0.5	22
4caddbad-d310-49af-9c4d-5ec4388b0c21	TCGA-FF-8047-10A-01D-2209-01	f978cb0f-d319-4c01-b4c5-23ae1403a106	TCGA-FF-8047	TCGA-DLBC	17861270-0df8-4ee2-baa8-f61801a4c87f	TCGA-FF-8047-10A	1f10a213-dff4-4da2-8e95-6e0554b88dd9	TCGA-FF-8047-10A-01	40d84e2b-1646-4e1b-a098-16e4a72d9c46	TCGA-FF-8047-10A-01D	--	released	--	--	0.15	22
f2b69f29-e133-405c-8c2b-1a3b6f11663f	TCGA-FF-8047-10A-01D-2208-26	f978cb0f-d319-4c01-b4c5-23ae1403a106	TCGA-FF-8047	TCGA-DLBC	17861270-0df8-4ee2-baa8-f61801a4c87f	TCGA-FF-8047-10A	1f10a213-dff4-4da2-8e95-6e0554b88dd9	TCGA-FF-8047-10A-01	40d84e2b-1646-4e1b-a098-16e4a72d9c46	TCGA-FF-8047-10A-01D	--	released	--	--	0.15	22
07c3103c-94ed-4fee-968d-318721aa84a9	TCGA-FF-8047-10A-01D-2210-10	f978cb0f-d319-4c01-b4c5-23ae1403a106	TCGA-FF-8047	TCGA-DLBC	17861270-0df8-4ee2-baa8-f61801a4c87f	TCGA-FF-8047-10A	1f10a213-dff4-4da2-8e95-6e0554b88dd9	TCGA-FF-8047-10A-01	40d84e2b-1646-4e1b-a098-16e4a72d9c46	TCGA-FF-8047-10A-01D	--	released	--	--	0.05	22
86f457ca-7ff4-41fe-ad1d-86227cbce994	TCGA-FF-8047-10A-01W-2233-10	f978cb0f-d319-4c01-b4c5-23ae1403a106	TCGA-FF-8047	TCGA-DLBC	17861270-0df8-4ee2-baa8-f61801a4c87f	TCGA-FF-8047-10A	1f10a213-dff4-4da2-8e95-6e0554b88dd9	TCGA-FF-8047-10A-01	8109a8ee-004c-4705-b4fc-33ee0db9ac26	TCGA-FF-8047-10A-01W	--	released	--	--	0.5	22
6fbec533-7f89-4d12-b04c-cf92942c3f33	TCGA-FF-8047-01A-11R-2213-07	f978cb0f-d319-4c01-b4c5-23ae1403a106	TCGA-FF-8047	TCGA-DLBC	a592550c-97b4-4a82-a088-14a5ac6bf084	TCGA-FF-8047-01A	271b9445-a325-4e21-82dd-2621abf76127	TCGA-FF-8047-01A-11	c3b435c9-245e-4b18-8f1b-b1aaf8253484	TCGA-FF-8047-01A-11R	--	released	--	--	0.13	22
22f89ed4-24e9-4fd5-9ba9-da64b9be329a	TCGA-FF-8047-01A-11R-2212-13	f978cb0f-d319-4c01-b4c5-23ae1403a106	TCGA-FF-8047	TCGA-DLBC	a592550c-97b4-4a82-a088-14a5ac6bf084	TCGA-FF-8047-01A	271b9445-a325-4e21-82dd-2621abf76127	TCGA-FF-8047-01A-11	c3b435c9-245e-4b18-8f1b-b1aaf8253484	TCGA-FF-8047-01A-11R	--	released	--	--	0.13	22
5b1bff34-5c81-4139-9f22-01c256754e2d	TCGA-FF-8047-01A-11D-2209-01	f978cb0f-d319-4c01-b4c5-23ae1403a106	TCGA-FF-8047	TCGA-DLBC	a592550c-97b4-4a82-a088-14a5ac6bf084	TCGA-FF-8047-01A	271b9445-a325-4e21-82dd-2621abf76127	TCGA-FF-8047-01A-11	4657250b-106a-43a7-8c2c-75ef930a51ad	TCGA-FF-8047-01A-11D	--	released	--	--	0.17	22
de6992c9-2898-4e2f-ac5c-0c1fee706111	TCGA-FF-8047-01A-11D-2208-26	f978cb0f-d319-4c01-b4c5-23ae1403a106	TCGA-FF-8047	TCGA-DLBC	a592550c-97b4-4a82-a088-14a5ac6bf084	TCGA-FF-8047-01A	271b9445-a325-4e21-82dd-2621abf76127	TCGA-FF-8047-01A-11	4657250b-106a-43a7-8c2c-75ef930a51ad	TCGA-FF-8047-01A-11D	--	released	--	--	0.17	22
b9f485db-0dd8-4d06-911d-37bb7ebded34	TCGA-FF-8047-01A-11D-2211-05	f978cb0f-d319-4c01-b4c5-23ae1403a106	TCGA-FF-8047	TCGA-DLBC	a592550c-97b4-4a82-a088-14a5ac6bf084	TCGA-FF-8047-01A	271b9445-a325-4e21-82dd-2621abf76127	TCGA-FF-8047-01A-11	4657250b-106a-43a7-8c2c-75ef930a51ad	TCGA-FF-8047-01A-11D	--	released	--	--	0.17	22
1b1780d5-06da-40ee-9e15-02631a68027b	TCGA-FF-8047-01A-11D-2210-10	f978cb0f-d319-4c01-b4c5-23ae1403a106	TCGA-FF-8047	TCGA-DLBC	a592550c-97b4-4a82-a088-14a5ac6bf084	TCGA-FF-8047-01A	271b9445-a325-4e21-82dd-2621abf76127	TCGA-FF-8047-01A-11	4657250b-106a-43a7-8c2c-75ef930a51ad	TCGA-FF-8047-01A-11D	--	released	--	--	0.05	22
723db307-05f9-4667-b9e0-589a5e0ee42a	TCGA-FF-8047-01A-11W-2233-10	f978cb0f-d319-4c01-b4c5-23ae1403a106	TCGA-FF-8047	TCGA-DLBC	a592550c-97b4-4a82-a088-14a5ac6bf084	TCGA-FF-8047-01A	271b9445-a325-4e21-82dd-2621abf76127	TCGA-FF-8047-01A-11	29b7c012-417a-4e8b-97ee-87928b345a38	TCGA-FF-8047-01A-11W	--	released	--	--	0.5	22
ccc3732d-1377-411f-abf0-c82dce8aa9ec	TCGA-FA-A86F-01A-11W-A44P-10	b56bdbdb-43af-4a03-a072-54dd22d7550c	TCGA-FA-A86F	TCGA-DLBC	48f510ba-baf2-4b49-9371-79b6bfbbd043	TCGA-FA-A86F-01A	e4afef83-21ee-4fef-9506-8ee64bf10b29	TCGA-FA-A86F-01A-11	6d2f23c1-aa63-4c1f-9c78-10d0975a56c2	TCGA-FA-A86F-01A-11W	--	released	--	--	0.5	23
ad89b287-1d8b-43f8-bcf0-4a57f24562b3	TCGA-FA-A86F-01A-11D-A381-01	b56bdbdb-43af-4a03-a072-54dd22d7550c	TCGA-FA-A86F	TCGA-DLBC	48f510ba-baf2-4b49-9371-79b6bfbbd043	TCGA-FA-A86F-01A	e4afef83-21ee-4fef-9506-8ee64bf10b29	TCGA-FA-A86F-01A-11	57d0e06d-306d-44d1-9d56-db86112ec1d4	TCGA-FA-A86F-01A-11D	--	released	--	--	0.16	23
03540149-260d-45e4-ab5d-e16548d4d442	TCGA-FA-A86F-01A-11D-A38O-26	b56bdbdb-43af-4a03-a072-54dd22d7550c	TCGA-FA-A86F	TCGA-DLBC	48f510ba-baf2-4b49-9371-79b6bfbbd043	TCGA-FA-A86F-01A	e4afef83-21ee-4fef-9506-8ee64bf10b29	TCGA-FA-A86F-01A-11	57d0e06d-306d-44d1-9d56-db86112ec1d4	TCGA-FA-A86F-01A-11D	--	released	--	--	0.16	23
61c80d6e-e695-4327-85b5-bffa8101001a	TCGA-FA-A86F-01A-11D-A383-05	b56bdbdb-43af-4a03-a072-54dd22d7550c	TCGA-FA-A86F	TCGA-DLBC	48f510ba-baf2-4b49-9371-79b6bfbbd043	TCGA-FA-A86F-01A	e4afef83-21ee-4fef-9506-8ee64bf10b29	TCGA-FA-A86F-01A-11	57d0e06d-306d-44d1-9d56-db86112ec1d4	TCGA-FA-A86F-01A-11D	--	released	--	--	0.16	23
b8a8bb7b-4ae4-40f5-8d6e-e942b0288c71	TCGA-FA-A86F-01A-11D-A382-10	b56bdbdb-43af-4a03-a072-54dd22d7550c	TCGA-FA-A86F	TCGA-DLBC	48f510ba-baf2-4b49-9371-79b6bfbbd043	TCGA-FA-A86F-01A	e4afef83-21ee-4fef-9506-8ee64bf10b29	TCGA-FA-A86F-01A-11	57d0e06d-306d-44d1-9d56-db86112ec1d4	TCGA-FA-A86F-01A-11D	--	released	--	--	0.08	23
a3ca2450-1f4e-4372-bdd4-46f83e2e9602	TCGA-FA-A86F-01A-11R-A38C-07	b56bdbdb-43af-4a03-a072-54dd22d7550c	TCGA-FA-A86F	TCGA-DLBC	48f510ba-baf2-4b49-9371-79b6bfbbd043	TCGA-FA-A86F-01A	e4afef83-21ee-4fef-9506-8ee64bf10b29	TCGA-FA-A86F-01A-11	ef263a45-5440-4ff1-94c3-0e2d4daeae05	TCGA-FA-A86F-01A-11R	--	released	--	--	0.17	23
16e42c16-169c-40f7-91a8-10a6a8d05702	TCGA-FA-A86F-01A-11R-A38N-13	b56bdbdb-43af-4a03-a072-54dd22d7550c	TCGA-FA-A86F	TCGA-DLBC	48f510ba-baf2-4b49-9371-79b6bfbbd043	TCGA-FA-A86F-01A	e4afef83-21ee-4fef-9506-8ee64bf10b29	TCGA-FA-A86F-01A-11	ef263a45-5440-4ff1-94c3-0e2d4daeae05	TCGA-FA-A86F-01A-11R	--	released	--	--	0.17	23
fb614874-9004-4a1d-ae48-0a0ca9cc612d	TCGA-FA-A86F-10A-01W-A44Q-10	b56bdbdb-43af-4a03-a072-54dd22d7550c	TCGA-FA-A86F	TCGA-DLBC	23b37b36-0ef7-4986-b1ce-fe7f75cf04d6	TCGA-FA-A86F-10A	301d39fa-36dd-4932-89cd-984f16354213	TCGA-FA-A86F-10A-01	d5d7d3d5-4d52-4556-a7a5-1dbe571dc8d9	TCGA-FA-A86F-10A-01W	--	released	--	--	0.5	23
c6136d19-d490-4585-bc8a-f8ee1c7d7906	TCGA-FA-A86F-10A-01D-A385-10	b56bdbdb-43af-4a03-a072-54dd22d7550c	TCGA-FA-A86F	TCGA-DLBC	23b37b36-0ef7-4986-b1ce-fe7f75cf04d6	TCGA-FA-A86F-10A	301d39fa-36dd-4932-89cd-984f16354213	TCGA-FA-A86F-10A-01	52ce5f1d-aa4d-4834-9cf3-d6cf47b59a66	TCGA-FA-A86F-10A-01D	--	released	--	--	0.09	23
a4c82ede-594d-4d67-8c49-2b0ae70f2a55	TCGA-FA-A86F-10A-01D-A38O-26	b56bdbdb-43af-4a03-a072-54dd22d7550c	TCGA-FA-A86F	TCGA-DLBC	23b37b36-0ef7-4986-b1ce-fe7f75cf04d6	TCGA-FA-A86F-10A	301d39fa-36dd-4932-89cd-984f16354213	TCGA-FA-A86F-10A-01	52ce5f1d-aa4d-4834-9cf3-d6cf47b59a66	TCGA-FA-A86F-10A-01D	--	released	--	--	0.17	23
fabe4ad7-228c-401a-8777-5bcfacecea8a	TCGA-FA-A86F-10A-01D-A384-01	b56bdbdb-43af-4a03-a072-54dd22d7550c	TCGA-FA-A86F	TCGA-DLBC	23b37b36-0ef7-4986-b1ce-fe7f75cf04d6	TCGA-FA-A86F-10A	301d39fa-36dd-4932-89cd-984f16354213	TCGA-FA-A86F-10A-01	52ce5f1d-aa4d-4834-9cf3-d6cf47b59a66	TCGA-FA-A86F-10A-01D	--	released	--	--	0.17	23
089c6a18-5963-41a2-8224-5793318db837	TCGA-FA-A82F-10A-01D-A385-10	e6365b38-bc44-400c-b4aa-18ce8ff5bfce	TCGA-FA-A82F	TCGA-DLBC	d0c2a84a-604a-417e-8330-36b8d14215ab	TCGA-FA-A82F-10A	1f156b7f-4f68-4992-b118-acd80422274d	TCGA-FA-A82F-10A-01	0aada2bc-3e03-4315-a501-ef8bb4714927	TCGA-FA-A82F-10A-01D	--	released	--	--	0.08	23
73e40091-c302-47e9-a09f-0795eee8e498	TCGA-FA-A82F-10A-01D-A384-01	e6365b38-bc44-400c-b4aa-18ce8ff5bfce	TCGA-FA-A82F	TCGA-DLBC	d0c2a84a-604a-417e-8330-36b8d14215ab	TCGA-FA-A82F-10A	1f156b7f-4f68-4992-b118-acd80422274d	TCGA-FA-A82F-10A-01	0aada2bc-3e03-4315-a501-ef8bb4714927	TCGA-FA-A82F-10A-01D	--	released	--	--	0.16	23
b5cd5e62-c209-4d62-8044-fec19ec2706e	TCGA-FA-A82F-10A-01D-A38O-26	e6365b38-bc44-400c-b4aa-18ce8ff5bfce	TCGA-FA-A82F	TCGA-DLBC	d0c2a84a-604a-417e-8330-36b8d14215ab	TCGA-FA-A82F-10A	1f156b7f-4f68-4992-b118-acd80422274d	TCGA-FA-A82F-10A-01	0aada2bc-3e03-4315-a501-ef8bb4714927	TCGA-FA-A82F-10A-01D	--	released	--	--	0.16	23
00c9eda2-da49-4568-81e9-3ab189832118	TCGA-FA-A82F-10A-01W-A44Q-10	e6365b38-bc44-400c-b4aa-18ce8ff5bfce	TCGA-FA-A82F	TCGA-DLBC	d0c2a84a-604a-417e-8330-36b8d14215ab	TCGA-FA-A82F-10A	1f156b7f-4f68-4992-b118-acd80422274d	TCGA-FA-A82F-10A-01	316ec355-b48b-49f9-bdaf-71a1c4cac5d7	TCGA-FA-A82F-10A-01W	--	released	--	--	0.5	23
2e16db92-9731-429e-a1a1-3ec0121f867e	TCGA-FA-A82F-01A-11R-A38N-13	e6365b38-bc44-400c-b4aa-18ce8ff5bfce	TCGA-FA-A82F	TCGA-DLBC	a626a432-7680-47c2-a3ca-dae6019a1ffe	TCGA-FA-A82F-01A	86998f79-cbaa-4bd6-8030-af2f313bd3ca	TCGA-FA-A82F-01A-11	e92766fa-63ea-40bd-974b-a052ce1d2b1e	TCGA-FA-A82F-01A-11R	--	released	--	--	0.16	23
49237a86-9b3c-40ed-8b94-c0a5d9e15c82	TCGA-FA-A82F-01A-11R-A38C-07	e6365b38-bc44-400c-b4aa-18ce8ff5bfce	TCGA-FA-A82F	TCGA-DLBC	a626a432-7680-47c2-a3ca-dae6019a1ffe	TCGA-FA-A82F-01A	86998f79-cbaa-4bd6-8030-af2f313bd3ca	TCGA-FA-A82F-01A-11	e92766fa-63ea-40bd-974b-a052ce1d2b1e	TCGA-FA-A82F-01A-11R	--	released	--	--	0.16	23
6e2624f4-3968-49de-9298-b12a7e17c8fb	TCGA-FA-A82F-01A-11W-A44P-10	e6365b38-bc44-400c-b4aa-18ce8ff5bfce	TCGA-FA-A82F	TCGA-DLBC	a626a432-7680-47c2-a3ca-dae6019a1ffe	TCGA-FA-A82F-01A	86998f79-cbaa-4bd6-8030-af2f313bd3ca	TCGA-FA-A82F-01A-11	40facbc5-f78c-485c-be31-571accdbbd83	TCGA-FA-A82F-01A-11W	--	released	--	--	0.5	23
5bf3f897-a2f8-4d34-babe-6ec91ba6040e	TCGA-FA-A82F-01A-11D-A38O-26	e6365b38-bc44-400c-b4aa-18ce8ff5bfce	TCGA-FA-A82F	TCGA-DLBC	a626a432-7680-47c2-a3ca-dae6019a1ffe	TCGA-FA-A82F-01A	86998f79-cbaa-4bd6-8030-af2f313bd3ca	TCGA-FA-A82F-01A-11	73c04796-1e80-4b93-b2d7-1cf8087eadbf	TCGA-FA-A82F-01A-11D	--	released	--	--	0.14	23
d9e97734-d11f-42d0-a6ca-fd3bcceab98b	TCGA-FA-A82F-01A-11D-A383-05	e6365b38-bc44-400c-b4aa-18ce8ff5bfce	TCGA-FA-A82F	TCGA-DLBC	a626a432-7680-47c2-a3ca-dae6019a1ffe	TCGA-FA-A82F-01A	86998f79-cbaa-4bd6-8030-af2f313bd3ca	TCGA-FA-A82F-01A-11	73c04796-1e80-4b93-b2d7-1cf8087eadbf	TCGA-FA-A82F-01A-11D	--	released	--	--	0.14	23
5ebd77cf-f8b7-4164-9d3c-dac8c78331ef	TCGA-FA-A82F-01A-11D-A382-10	e6365b38-bc44-400c-b4aa-18ce8ff5bfce	TCGA-FA-A82F	TCGA-DLBC	a626a432-7680-47c2-a3ca-dae6019a1ffe	TCGA-FA-A82F-01A	86998f79-cbaa-4bd6-8030-af2f313bd3ca	TCGA-FA-A82F-01A-11	73c04796-1e80-4b93-b2d7-1cf8087eadbf	TCGA-FA-A82F-01A-11D	--	released	--	--	0.07	23
9755c987-1430-4961-b0c9-2fdb58d778ea	TCGA-FA-A82F-01A-11D-A381-01	e6365b38-bc44-400c-b4aa-18ce8ff5bfce	TCGA-FA-A82F	TCGA-DLBC	a626a432-7680-47c2-a3ca-dae6019a1ffe	TCGA-FA-A82F-01A	86998f79-cbaa-4bd6-8030-af2f313bd3ca	TCGA-FA-A82F-01A-11	73c04796-1e80-4b93-b2d7-1cf8087eadbf	TCGA-FA-A82F-01A-11D	--	released	--	--	0.14	23
2683d950-662b-4077-b703-4b2f2707fa7f	TCGA-GR-7353-10A-01W-2233-10	c3d662ee-48d0-454a-bb0c-77d3338d3747	TCGA-GR-7353	TCGA-DLBC	08faf5c2-0e99-436c-b5ed-f4d28cd133f1	TCGA-GR-7353-10A	e85acbc2-5daf-47fe-ad23-d194feb2b260	TCGA-GR-7353-10A-01	91a504f3-b6b0-430a-b17b-db4e2f0ab9f0	TCGA-GR-7353-10A-01W	--	released	--	--	0.5	22
e14b4f7e-f3a1-4193-9456-b0f900b5fa3a	TCGA-GR-7353-10A-01D-2208-26	c3d662ee-48d0-454a-bb0c-77d3338d3747	TCGA-GR-7353	TCGA-DLBC	08faf5c2-0e99-436c-b5ed-f4d28cd133f1	TCGA-GR-7353-10A	e85acbc2-5daf-47fe-ad23-d194feb2b260	TCGA-GR-7353-10A-01	9efcf8d7-d0aa-4a37-8860-e0c282af825d	TCGA-GR-7353-10A-01D	--	released	--	--	0.13	22
694ae665-129e-4f77-8739-c727be952b33	TCGA-GR-7353-10A-01D-2210-10	c3d662ee-48d0-454a-bb0c-77d3338d3747	TCGA-GR-7353	TCGA-DLBC	08faf5c2-0e99-436c-b5ed-f4d28cd133f1	TCGA-GR-7353-10A	e85acbc2-5daf-47fe-ad23-d194feb2b260	TCGA-GR-7353-10A-01	9efcf8d7-d0aa-4a37-8860-e0c282af825d	TCGA-GR-7353-10A-01D	--	released	--	--	0.05	22
86638ccc-31b4-45c8-bb1c-0dfb077ac732	TCGA-GR-7353-10A-01D-2209-01	c3d662ee-48d0-454a-bb0c-77d3338d3747	TCGA-GR-7353	TCGA-DLBC	08faf5c2-0e99-436c-b5ed-f4d28cd133f1	TCGA-GR-7353-10A	e85acbc2-5daf-47fe-ad23-d194feb2b260	TCGA-GR-7353-10A-01	9efcf8d7-d0aa-4a37-8860-e0c282af825d	TCGA-GR-7353-10A-01D	--	released	--	--	0.13	22
e8483323-cee6-48ca-bc8d-e7b2f9e0707b	TCGA-GR-7353-01A-11R-2213-07	c3d662ee-48d0-454a-bb0c-77d3338d3747	TCGA-GR-7353	TCGA-DLBC	4f0b7b7c-100a-4389-b188-93973cd668df	TCGA-GR-7353-01A	8aa02632-f251-4c50-b602-8eea19d3d998	TCGA-GR-7353-01A-11	db893b87-88e9-4738-89a2-afc031c09171	TCGA-GR-7353-01A-11R	--	released	--	--	0.16	22
7a9ed665-b0dc-49cb-bb1e-4d68439cb9be	TCGA-GR-7353-01A-11R-2212-13	c3d662ee-48d0-454a-bb0c-77d3338d3747	TCGA-GR-7353	TCGA-DLBC	4f0b7b7c-100a-4389-b188-93973cd668df	TCGA-GR-7353-01A	8aa02632-f251-4c50-b602-8eea19d3d998	TCGA-GR-7353-01A-11	db893b87-88e9-4738-89a2-afc031c09171	TCGA-GR-7353-01A-11R	--	released	--	--	0.16	22
cd9bcaa4-56c0-4ed9-83f3-1940c270c237	TCGA-GR-7353-01A-11D-2208-26	c3d662ee-48d0-454a-bb0c-77d3338d3747	TCGA-GR-7353	TCGA-DLBC	4f0b7b7c-100a-4389-b188-93973cd668df	TCGA-GR-7353-01A	8aa02632-f251-4c50-b602-8eea19d3d998	TCGA-GR-7353-01A-11	0cd65955-81d5-4a85-88f1-49519a50d314	TCGA-GR-7353-01A-11D	--	released	--	--	0.15	22
48face85-4dac-4fec-9524-ecef10f850ec	TCGA-GR-7353-01A-11D-2209-01	c3d662ee-48d0-454a-bb0c-77d3338d3747	TCGA-GR-7353	TCGA-DLBC	4f0b7b7c-100a-4389-b188-93973cd668df	TCGA-GR-7353-01A	8aa02632-f251-4c50-b602-8eea19d3d998	TCGA-GR-7353-01A-11	0cd65955-81d5-4a85-88f1-49519a50d314	TCGA-GR-7353-01A-11D	--	released	--	--	0.15	22
411d9412-983c-49c2-a0c2-b9a5819b5a2d	TCGA-GR-7353-01A-11D-2211-05	c3d662ee-48d0-454a-bb0c-77d3338d3747	TCGA-GR-7353	TCGA-DLBC	4f0b7b7c-100a-4389-b188-93973cd668df	TCGA-GR-7353-01A	8aa02632-f251-4c50-b602-8eea19d3d998	TCGA-GR-7353-01A-11	0cd65955-81d5-4a85-88f1-49519a50d314	TCGA-GR-7353-01A-11D	--	released	--	--	0.15	22
8e2c3217-6e8f-4f19-b00f-d551799c527e	TCGA-GR-7353-01A-11D-2210-10	c3d662ee-48d0-454a-bb0c-77d3338d3747	TCGA-GR-7353	TCGA-DLBC	4f0b7b7c-100a-4389-b188-93973cd668df	TCGA-GR-7353-01A	8aa02632-f251-4c50-b602-8eea19d3d998	TCGA-GR-7353-01A-11	0cd65955-81d5-4a85-88f1-49519a50d314	TCGA-GR-7353-01A-11D	--	released	--	--	0.05	22
cdfdd84e-4cee-4c22-9016-d245155db6f7	TCGA-GR-7353-01A-11W-2233-10	c3d662ee-48d0-454a-bb0c-77d3338d3747	TCGA-GR-7353	TCGA-DLBC	4f0b7b7c-100a-4389-b188-93973cd668df	TCGA-GR-7353-01A	8aa02632-f251-4c50-b602-8eea19d3d998	TCGA-GR-7353-01A-11	c8985b60-0261-4ba6-bdfb-62ca300b5b9e	TCGA-GR-7353-01A-11W	--	released	--	--	0.5	22
af0d572a-d09b-4f7e-a06d-b37d8a20b320	TCGA-GS-A9TW-10A-01W-A44Q-10	29aff186-c321-4ff9-b81b-105e27e620ff	TCGA-GS-A9TW	TCGA-DLBC	e97c99fa-4c64-477b-a64f-ee600418afe5	TCGA-GS-A9TW-10A	6c11d2b9-9d63-4b2f-8b40-e772e7f2a3d1	TCGA-GS-A9TW-10A-01	10dcc045-8d07-4f83-b04c-c35a4f76c15e	TCGA-GS-A9TW-10A-01W	--	released	--	--	0.5	23
3baa02ab-c6d0-46a7-9fc6-195896e82a98	TCGA-GS-A9TW-10A-01D-A38O-26	29aff186-c321-4ff9-b81b-105e27e620ff	TCGA-GS-A9TW	TCGA-DLBC	e97c99fa-4c64-477b-a64f-ee600418afe5	TCGA-GS-A9TW-10A	6c11d2b9-9d63-4b2f-8b40-e772e7f2a3d1	TCGA-GS-A9TW-10A-01	8a8901a6-59f5-4d9e-99ce-7741f6ea56e9	TCGA-GS-A9TW-10A-01D	--	released	--	--	0.17	23
868c9d11-7ea0-4e31-aa3d-ea2f18b96dc4	TCGA-GS-A9TW-10A-01D-A384-01	29aff186-c321-4ff9-b81b-105e27e620ff	TCGA-GS-A9TW	TCGA-DLBC	e97c99fa-4c64-477b-a64f-ee600418afe5	TCGA-GS-A9TW-10A	6c11d2b9-9d63-4b2f-8b40-e772e7f2a3d1	TCGA-GS-A9TW-10A-01	8a8901a6-59f5-4d9e-99ce-7741f6ea56e9	TCGA-GS-A9TW-10A-01D	--	released	--	--	0.17	23
e592ed1e-4fa3-459e-8256-01b5e2dc09ce	TCGA-GS-A9TW-10A-01D-A385-10	29aff186-c321-4ff9-b81b-105e27e620ff	TCGA-GS-A9TW	TCGA-DLBC	e97c99fa-4c64-477b-a64f-ee600418afe5	TCGA-GS-A9TW-10A	6c11d2b9-9d63-4b2f-8b40-e772e7f2a3d1	TCGA-GS-A9TW-10A-01	8a8901a6-59f5-4d9e-99ce-7741f6ea56e9	TCGA-GS-A9TW-10A-01D	--	released	--	--	0.08	23
4e14caf2-4ad2-48e7-8eac-e0bef07ceb92	TCGA-GS-A9TW-01A-11R-A38N-13	29aff186-c321-4ff9-b81b-105e27e620ff	TCGA-GS-A9TW	TCGA-DLBC	11e19290-3e99-41bc-9b4f-c808f9fa7789	TCGA-GS-A9TW-01A	2b62a489-b60f-4d3c-8c48-5c41f68df9c6	TCGA-GS-A9TW-01A-11	ec58dc75-4c45-410a-aed0-f66572bac593	TCGA-GS-A9TW-01A-11R	--	released	--	--	0.18	23
64585cbf-917f-4d28-8b42-b085e7cd7e67	TCGA-GS-A9TW-01A-11R-A38C-07	29aff186-c321-4ff9-b81b-105e27e620ff	TCGA-GS-A9TW	TCGA-DLBC	11e19290-3e99-41bc-9b4f-c808f9fa7789	TCGA-GS-A9TW-01A	2b62a489-b60f-4d3c-8c48-5c41f68df9c6	TCGA-GS-A9TW-01A-11	ec58dc75-4c45-410a-aed0-f66572bac593	TCGA-GS-A9TW-01A-11R	--	released	--	--	0.18	23
03392462-077d-4502-a382-89106daf0ecb	TCGA-GS-A9TW-01A-11D-A383-05	29aff186-c321-4ff9-b81b-105e27e620ff	TCGA-GS-A9TW	TCGA-DLBC	11e19290-3e99-41bc-9b4f-c808f9fa7789	TCGA-GS-A9TW-01A	2b62a489-b60f-4d3c-8c48-5c41f68df9c6	TCGA-GS-A9TW-01A-11	3c3453a1-721c-46d6-939b-9d044ba27af5	TCGA-GS-A9TW-01A-11D	--	released	--	--	0.15	23
b9eb9c9e-0500-4558-810e-0dc9f4c241f0	TCGA-GS-A9TW-01A-11D-A38O-26	29aff186-c321-4ff9-b81b-105e27e620ff	TCGA-GS-A9TW	TCGA-DLBC	11e19290-3e99-41bc-9b4f-c808f9fa7789	TCGA-GS-A9TW-01A	2b62a489-b60f-4d3c-8c48-5c41f68df9c6	TCGA-GS-A9TW-01A-11	3c3453a1-721c-46d6-939b-9d044ba27af5	TCGA-GS-A9TW-01A-11D	--	released	--	--	0.15	23
8a3b0ad4-9d28-47c7-bfca-5d3284c50718	TCGA-GS-A9TW-01A-11D-A381-01	29aff186-c321-4ff9-b81b-105e27e620ff	TCGA-GS-A9TW	TCGA-DLBC	11e19290-3e99-41bc-9b4f-c808f9fa7789	TCGA-GS-A9TW-01A	2b62a489-b60f-4d3c-8c48-5c41f68df9c6	TCGA-GS-A9TW-01A-11	3c3453a1-721c-46d6-939b-9d044ba27af5	TCGA-GS-A9TW-01A-11D	--	released	--	--	0.15	23
0c78bd1a-f7eb-4456-8210-f115aa079df5	TCGA-GS-A9TW-01A-11D-A382-10	29aff186-c321-4ff9-b81b-105e27e620ff	TCGA-GS-A9TW	TCGA-DLBC	11e19290-3e99-41bc-9b4f-c808f9fa7789	TCGA-GS-A9TW-01A	2b62a489-b60f-4d3c-8c48-5c41f68df9c6	TCGA-GS-A9TW-01A-11	3c3453a1-721c-46d6-939b-9d044ba27af5	TCGA-GS-A9TW-01A-11D	--	released	--	--	0.08	23
f1c8e0d5-7413-40bb-998e-7d56948a8073	TCGA-GS-A9TW-01A-11W-A44P-10	29aff186-c321-4ff9-b81b-105e27e620ff	TCGA-GS-A9TW	TCGA-DLBC	11e19290-3e99-41bc-9b4f-c808f9fa7789	TCGA-GS-A9TW-01A	2b62a489-b60f-4d3c-8c48-5c41f68df9c6	TCGA-GS-A9TW-01A-11	312a021e-16ad-4dcb-941b-6160f07c90ef	TCGA-GS-A9TW-01A-11W	--	released	--	--	0.5	23
cb1c6ed9-1c1e-4c43-8fc9-9b8991ae5265	TCGA-GZ-6637-10B-01D-1781-12	4263949c-f962-40dd-9998-02ad3fba4537	TCGA-GZ-6637	TCGA-DLBC	900cd599-fdb6-4b2d-9991-c8752fe99ce3	TCGA-GZ-6637-10B	5decf53e-9747-405f-bcef-94f2ae47fa67	TCGA-GZ-6637-10B-01	f4f468d2-e7de-4d90-a007-187fd0aa6a93	TCGA-GZ-6637-10B-01D	--	released	--	--	0.05	22
f2689346-551e-4539-8c0c-d9817cbc5a4f	TCGA-GZ-6637-10B-01D-1782-01	4263949c-f962-40dd-9998-02ad3fba4537	TCGA-GZ-6637	TCGA-DLBC	900cd599-fdb6-4b2d-9991-c8752fe99ce3	TCGA-GZ-6637-10B	5decf53e-9747-405f-bcef-94f2ae47fa67	TCGA-GZ-6637-10B-01	f4f468d2-e7de-4d90-a007-187fd0aa6a93	TCGA-GZ-6637-10B-01D	--	released	--	--	0.05	22
577b1be2-ad38-4189-8b2b-93c83d05c32f	TCGA-GZ-6637-10A-01D-1782-01	4263949c-f962-40dd-9998-02ad3fba4537	TCGA-GZ-6637	TCGA-DLBC	d5a1d23a-07db-4338-b0c6-fbd71379da2a	TCGA-GZ-6637-10A	c3910ae9-4eb6-43be-99a2-05a7e7ab1d41	TCGA-GZ-6637-10A-01	e9bb37c7-ca71-47c1-8891-fbe3f4549dca	TCGA-GZ-6637-10A-01D	--	released	--	--	0.05	22
dc38212b-fd9b-488b-8d5f-e94ef58660eb	TCGA-GZ-6637-10A-01D-1781-12	4263949c-f962-40dd-9998-02ad3fba4537	TCGA-GZ-6637	TCGA-DLBC	d5a1d23a-07db-4338-b0c6-fbd71379da2a	TCGA-GZ-6637-10A	c3910ae9-4eb6-43be-99a2-05a7e7ab1d41	TCGA-GZ-6637-10A-01	e9bb37c7-ca71-47c1-8891-fbe3f4549dca	TCGA-GZ-6637-10A-01D	--	released	--	--	0.05	22
55d290a4-19d9-4669-beb3-7b3c9f9c8043	TCGA-GS-6633-10A-01D-1782-01	4afbf8b8-0c56-4d6d-bd05-13dfd4cbb15f	TCGA-GS-6633	TCGA-DLBC	2d2e720d-1237-46fb-9ce3-c8c553bf6d28	TCGA-GS-6633-10A	ac8688dd-7937-4b24-8b08-8f6ed567a413	TCGA-GS-6633-10A-01	9cf781ab-9ba4-414b-96f9-4f658ee1408d	TCGA-GS-6633-10A-01D	--	released	--	--	0.05	22
67dd55b4-1630-4756-87f7-b3fad94cf465	TCGA-GS-6633-10A-01D-1781-12	4afbf8b8-0c56-4d6d-bd05-13dfd4cbb15f	TCGA-GS-6633	TCGA-DLBC	2d2e720d-1237-46fb-9ce3-c8c553bf6d28	TCGA-GS-6633-10A	ac8688dd-7937-4b24-8b08-8f6ed567a413	TCGA-GS-6633-10A-01	9cf781ab-9ba4-414b-96f9-4f658ee1408d	TCGA-GS-6633-10A-01D	--	released	--	--	0.05	22
004c8f2e-9694-4a87-8c9b-de9e8147ea34	TCGA-GS-6633-10B-01D-1782-01	4afbf8b8-0c56-4d6d-bd05-13dfd4cbb15f	TCGA-GS-6633	TCGA-DLBC	e6d52b90-a8d2-4666-96fe-9030bdacbc37	TCGA-GS-6633-10B	6381a689-470e-4661-afdc-b4f93b1c825f	TCGA-GS-6633-10B-01	11e9f75f-e9ae-4b3d-a0fc-8ad990fe747a	TCGA-GS-6633-10B-01D	--	released	--	--	0.05	22
728ebfc4-e55d-4ca9-abd9-9d70475b4b4c	TCGA-GS-6633-10B-01D-1781-12	4afbf8b8-0c56-4d6d-bd05-13dfd4cbb15f	TCGA-GS-6633	TCGA-DLBC	e6d52b90-a8d2-4666-96fe-9030bdacbc37	TCGA-GS-6633-10B	6381a689-470e-4661-afdc-b4f93b1c825f	TCGA-GS-6633-10B-01	11e9f75f-e9ae-4b3d-a0fc-8ad990fe747a	TCGA-GS-6633-10B-01D	--	released	--	--	0.05	22
78c08ce7-9b88-4306-b3d1-63dad12f68af	TCGA-GS-A9U4-01A-11R-A39J-13	0e251c03-bf86-4ed8-b45d-3cbc97160502	TCGA-GS-A9U4	TCGA-DLBC	a6e48cc8-a22f-490b-9208-a40926a2a555	TCGA-GS-A9U4-01A	2f93dcfb-8739-4b87-95ee-e97630e25574	TCGA-GS-A9U4-01A-11	5f6a66b6-8e8d-4013-a1a2-e6eac90c5b41	TCGA-GS-A9U4-01A-11R	--	released	--	--	0.15	23
f89496fe-9413-4038-8e9c-c586ae83d0e1	TCGA-GS-A9U4-01A-11R-A39D-07	0e251c03-bf86-4ed8-b45d-3cbc97160502	TCGA-GS-A9U4	TCGA-DLBC	a6e48cc8-a22f-490b-9208-a40926a2a555	TCGA-GS-A9U4-01A	2f93dcfb-8739-4b87-95ee-e97630e25574	TCGA-GS-A9U4-01A-11	5f6a66b6-8e8d-4013-a1a2-e6eac90c5b41	TCGA-GS-A9U4-01A-11R	--	released	--	--	0.15	23
45500870-0314-4dd6-88f6-ebe3f6cc77f3	TCGA-GS-A9U4-01A-11W-A44W-10	0e251c03-bf86-4ed8-b45d-3cbc97160502	TCGA-GS-A9U4	TCGA-DLBC	a6e48cc8-a22f-490b-9208-a40926a2a555	TCGA-GS-A9U4-01A	2f93dcfb-8739-4b87-95ee-e97630e25574	TCGA-GS-A9U4-01A-11	87bd3aff-e667-4086-aefa-e747b0fe5968	TCGA-GS-A9U4-01A-11W	--	released	--	--	0.5	23
66177c56-58d2-48cb-a7aa-c3f5ee437e39	TCGA-GS-A9U4-01A-11D-A38W-01	0e251c03-bf86-4ed8-b45d-3cbc97160502	TCGA-GS-A9U4	TCGA-DLBC	a6e48cc8-a22f-490b-9208-a40926a2a555	TCGA-GS-A9U4-01A	2f93dcfb-8739-4b87-95ee-e97630e25574	TCGA-GS-A9U4-01A-11	6dd7c63c-0124-4b98-a2fa-bfae09300d15	TCGA-GS-A9U4-01A-11D	--	released	--	--	0.15	23
4b7512d6-8e65-47d9-98ca-1fe4bd7c455f	TCGA-GS-A9U4-01A-11D-A38X-10	0e251c03-bf86-4ed8-b45d-3cbc97160502	TCGA-GS-A9U4	TCGA-DLBC	a6e48cc8-a22f-490b-9208-a40926a2a555	TCGA-GS-A9U4-01A	2f93dcfb-8739-4b87-95ee-e97630e25574	TCGA-GS-A9U4-01A-11	6dd7c63c-0124-4b98-a2fa-bfae09300d15	TCGA-GS-A9U4-01A-11D	--	released	--	--	0.07	23
b331c4c6-8fac-4008-af2f-2c97beccc2bd	TCGA-GS-A9U4-01A-11D-A39G-05	0e251c03-bf86-4ed8-b45d-3cbc97160502	TCGA-GS-A9U4	TCGA-DLBC	a6e48cc8-a22f-490b-9208-a40926a2a555	TCGA-GS-A9U4-01A	2f93dcfb-8739-4b87-95ee-e97630e25574	TCGA-GS-A9U4-01A-11	6dd7c63c-0124-4b98-a2fa-bfae09300d15	TCGA-GS-A9U4-01A-11D	--	released	--	--	0.15	23
01696db7-219f-4981-9b9b-b5c0f52ccd06	TCGA-GS-A9U4-01A-11D-A395-26	0e251c03-bf86-4ed8-b45d-3cbc97160502	TCGA-GS-A9U4	TCGA-DLBC	a6e48cc8-a22f-490b-9208-a40926a2a555	TCGA-GS-A9U4-01A	2f93dcfb-8739-4b87-95ee-e97630e25574	TCGA-GS-A9U4-01A-11	6dd7c63c-0124-4b98-a2fa-bfae09300d15	TCGA-GS-A9U4-01A-11D	--	released	--	--	0.15	23
cae411ed-df55-493c-9bf9-4071a070ef33	TCGA-GS-A9U4-10A-01W-A44W-10	0e251c03-bf86-4ed8-b45d-3cbc97160502	TCGA-GS-A9U4	TCGA-DLBC	508e8272-c5ef-4cc0-837d-e67ecda10f3a	TCGA-GS-A9U4-10A	8e8995be-0d6f-414e-933e-357b7e2ac390	TCGA-GS-A9U4-10A-01	527866d4-ce02-4702-85ae-2a4c8a1016ee	TCGA-GS-A9U4-10A-01W	--	released	--	--	0.5	23
68230acd-4867-4ad9-9740-53c09de88d01	TCGA-GS-A9U4-10A-01D-A38W-01	0e251c03-bf86-4ed8-b45d-3cbc97160502	TCGA-GS-A9U4	TCGA-DLBC	508e8272-c5ef-4cc0-837d-e67ecda10f3a	TCGA-GS-A9U4-10A	8e8995be-0d6f-414e-933e-357b7e2ac390	TCGA-GS-A9U4-10A-01	bea906c6-967e-4a6c-b365-6cdcf75d3484	TCGA-GS-A9U4-10A-01D	--	released	--	--	0.15	23
9fa6a3e1-465e-46ab-980e-a0bbdb4a069a	TCGA-GS-A9U4-10A-01D-A395-26	0e251c03-bf86-4ed8-b45d-3cbc97160502	TCGA-GS-A9U4	TCGA-DLBC	508e8272-c5ef-4cc0-837d-e67ecda10f3a	TCGA-GS-A9U4-10A	8e8995be-0d6f-414e-933e-357b7e2ac390	TCGA-GS-A9U4-10A-01	bea906c6-967e-4a6c-b365-6cdcf75d3484	TCGA-GS-A9U4-10A-01D	--	released	--	--	0.15	23
22fb535e-5b36-4add-ba3f-997cb70efcff	TCGA-GS-A9U4-10A-01D-A38X-10	0e251c03-bf86-4ed8-b45d-3cbc97160502	TCGA-GS-A9U4	TCGA-DLBC	508e8272-c5ef-4cc0-837d-e67ecda10f3a	TCGA-GS-A9U4-10A	8e8995be-0d6f-414e-933e-357b7e2ac390	TCGA-GS-A9U4-10A-01	bea906c6-967e-4a6c-b365-6cdcf75d3484	TCGA-GS-A9U4-10A-01D	--	released	--	--	0.08	23
be4e136c-d67c-411a-b87e-9299f08629d2	TCGA-RQ-AAAT-01A-11D-A39G-05	4dd86ebd-ef16-4b2b-9ea0-5d1d7afef257	TCGA-RQ-AAAT	TCGA-DLBC	e3824e17-adaa-4983-928a-b1d5c284ce87	TCGA-RQ-AAAT-01A	53ac25cc-ff81-4b6e-ac6b-f95966a5e66b	TCGA-RQ-AAAT-01A-11	2678e4b5-995b-4bfe-abff-faafa3ca29dc	TCGA-RQ-AAAT-01A-11D	--	released	--	--	0.15	23
bbe9854a-d1df-4487-9f90-3fe8dc9d93e2	TCGA-RQ-AAAT-01A-11D-A38W-01	4dd86ebd-ef16-4b2b-9ea0-5d1d7afef257	TCGA-RQ-AAAT	TCGA-DLBC	e3824e17-adaa-4983-928a-b1d5c284ce87	TCGA-RQ-AAAT-01A	53ac25cc-ff81-4b6e-ac6b-f95966a5e66b	TCGA-RQ-AAAT-01A-11	2678e4b5-995b-4bfe-abff-faafa3ca29dc	TCGA-RQ-AAAT-01A-11D	--	released	--	--	0.15	23
e19f833b-db2a-411f-99fd-bd14d8527305	TCGA-RQ-AAAT-01A-11D-A38X-10	4dd86ebd-ef16-4b2b-9ea0-5d1d7afef257	TCGA-RQ-AAAT	TCGA-DLBC	e3824e17-adaa-4983-928a-b1d5c284ce87	TCGA-RQ-AAAT-01A	53ac25cc-ff81-4b6e-ac6b-f95966a5e66b	TCGA-RQ-AAAT-01A-11	2678e4b5-995b-4bfe-abff-faafa3ca29dc	TCGA-RQ-AAAT-01A-11D	--	released	--	--	0.07	23
fcc4bde5-65a5-4c5a-8afc-1e0cfb139b09	TCGA-RQ-AAAT-01A-11D-A395-26	4dd86ebd-ef16-4b2b-9ea0-5d1d7afef257	TCGA-RQ-AAAT	TCGA-DLBC	e3824e17-adaa-4983-928a-b1d5c284ce87	TCGA-RQ-AAAT-01A	53ac25cc-ff81-4b6e-ac6b-f95966a5e66b	TCGA-RQ-AAAT-01A-11	2678e4b5-995b-4bfe-abff-faafa3ca29dc	TCGA-RQ-AAAT-01A-11D	--	released	--	--	0.15	23
f651ad43-5ebc-4d04-b319-2fb571d58fbc	TCGA-RQ-AAAT-01A-11R-A39J-13	4dd86ebd-ef16-4b2b-9ea0-5d1d7afef257	TCGA-RQ-AAAT	TCGA-DLBC	e3824e17-adaa-4983-928a-b1d5c284ce87	TCGA-RQ-AAAT-01A	53ac25cc-ff81-4b6e-ac6b-f95966a5e66b	TCGA-RQ-AAAT-01A-11	71b16754-6588-4934-b5c2-7423150ea03b	TCGA-RQ-AAAT-01A-11R	--	released	--	--	0.16	23
7f531556-60c1-482c-9c1d-4a9ab00c7eac	TCGA-RQ-AAAT-01A-11R-A39D-07	4dd86ebd-ef16-4b2b-9ea0-5d1d7afef257	TCGA-RQ-AAAT	TCGA-DLBC	e3824e17-adaa-4983-928a-b1d5c284ce87	TCGA-RQ-AAAT-01A	53ac25cc-ff81-4b6e-ac6b-f95966a5e66b	TCGA-RQ-AAAT-01A-11	71b16754-6588-4934-b5c2-7423150ea03b	TCGA-RQ-AAAT-01A-11R	--	released	--	--	0.16	23
4a0d9497-8d3c-481d-9953-712e836d8296	TCGA-RQ-AAAT-01A-11W-A44W-10	4dd86ebd-ef16-4b2b-9ea0-5d1d7afef257	TCGA-RQ-AAAT	TCGA-DLBC	e3824e17-adaa-4983-928a-b1d5c284ce87	TCGA-RQ-AAAT-01A	53ac25cc-ff81-4b6e-ac6b-f95966a5e66b	TCGA-RQ-AAAT-01A-11	032c6fc7-4f7d-43cf-957f-d1f0863931d3	TCGA-RQ-AAAT-01A-11W	--	released	--	--	0.5	23
1a234e98-37da-4bcb-a68f-c1c5136ddf26	TCGA-RQ-AAAT-10A-01D-A38X-10	4dd86ebd-ef16-4b2b-9ea0-5d1d7afef257	TCGA-RQ-AAAT	TCGA-DLBC	88d22a13-7f4a-49ce-9f1d-7757738c955f	TCGA-RQ-AAAT-10A	d2fa6087-1d36-4f4c-8ee6-f663b6ec5381	TCGA-RQ-AAAT-10A-01	188b13ee-8cdc-4fd7-a4ce-9e9a0679911b	TCGA-RQ-AAAT-10A-01D	--	released	--	--	0.08	23
7c325275-855a-49b5-8f0d-898b95360c26	TCGA-RQ-AAAT-10A-01D-A395-26	4dd86ebd-ef16-4b2b-9ea0-5d1d7afef257	TCGA-RQ-AAAT	TCGA-DLBC	88d22a13-7f4a-49ce-9f1d-7757738c955f	TCGA-RQ-AAAT-10A	d2fa6087-1d36-4f4c-8ee6-f663b6ec5381	TCGA-RQ-AAAT-10A-01	188b13ee-8cdc-4fd7-a4ce-9e9a0679911b	TCGA-RQ-AAAT-10A-01D	--	released	--	--	0.16	23
fbf3e7df-5cf4-4067-9faa-0efc69155ee8	TCGA-RQ-AAAT-10A-01D-A38W-01	4dd86ebd-ef16-4b2b-9ea0-5d1d7afef257	TCGA-RQ-AAAT	TCGA-DLBC	88d22a13-7f4a-49ce-9f1d-7757738c955f	TCGA-RQ-AAAT-10A	d2fa6087-1d36-4f4c-8ee6-f663b6ec5381	TCGA-RQ-AAAT-10A-01	188b13ee-8cdc-4fd7-a4ce-9e9a0679911b	TCGA-RQ-AAAT-10A-01D	--	released	--	--	0.16	23
e4044490-a901-4ea3-b524-726dd5b6ae88	TCGA-RQ-AAAT-10A-01W-A44W-10	4dd86ebd-ef16-4b2b-9ea0-5d1d7afef257	TCGA-RQ-AAAT	TCGA-DLBC	88d22a13-7f4a-49ce-9f1d-7757738c955f	TCGA-RQ-AAAT-10A	d2fa6087-1d36-4f4c-8ee6-f663b6ec5381	TCGA-RQ-AAAT-10A-01	61390ffb-0856-4b40-a85b-e89d1268843a	TCGA-RQ-AAAT-10A-01W	--	released	--	--	0.5	23
765aca57-97d6-401a-ae6e-8670c753eb0a	TCGA-FA-A4XK-10A-01D-A31W-01	a5b188f0-a6d3-4d4a-b04f-36d47ec05338	TCGA-FA-A4XK	TCGA-DLBC	70e1edd0-29a3-493a-8e03-107a5b00a4d7	TCGA-FA-A4XK-10A	a0e13920-f019-44b1-83c6-e8a2e508b315	TCGA-FA-A4XK-10A-01	521d5cb7-a976-4805-9855-4fc63378ee49	TCGA-FA-A4XK-10A-01D	--	released	--	--	0.16	23
8e020cb7-dab9-42b8-8ffe-c01fe58e0151	TCGA-FA-A4XK-10A-01D-A31H-26	a5b188f0-a6d3-4d4a-b04f-36d47ec05338	TCGA-FA-A4XK	TCGA-DLBC	70e1edd0-29a3-493a-8e03-107a5b00a4d7	TCGA-FA-A4XK-10A	a0e13920-f019-44b1-83c6-e8a2e508b315	TCGA-FA-A4XK-10A-01	521d5cb7-a976-4805-9855-4fc63378ee49	TCGA-FA-A4XK-10A-01D	--	released	--	--	0.16	23
cbaae798-7a40-44d1-b164-ebf0f6a2b8fa	TCGA-FA-A4XK-10A-01D-A31X-10	a5b188f0-a6d3-4d4a-b04f-36d47ec05338	TCGA-FA-A4XK	TCGA-DLBC	70e1edd0-29a3-493a-8e03-107a5b00a4d7	TCGA-FA-A4XK-10A	a0e13920-f019-44b1-83c6-e8a2e508b315	TCGA-FA-A4XK-10A-01	521d5cb7-a976-4805-9855-4fc63378ee49	TCGA-FA-A4XK-10A-01D	--	released	--	--	0.08	23
c4f71358-411a-44c4-b24f-96dfa486f8c4	TCGA-FA-A4XK-10A-01W-A334-10	a5b188f0-a6d3-4d4a-b04f-36d47ec05338	TCGA-FA-A4XK	TCGA-DLBC	70e1edd0-29a3-493a-8e03-107a5b00a4d7	TCGA-FA-A4XK-10A	a0e13920-f019-44b1-83c6-e8a2e508b315	TCGA-FA-A4XK-10A-01	4b93aeec-1f4a-4698-9d77-a74edfaca7ed	TCGA-FA-A4XK-10A-01W	--	released	--	--	0.5	23
a55862fa-15bb-4920-bc29-7de5c920e6fc	TCGA-FA-A4XK-01A-11W-A334-10	a5b188f0-a6d3-4d4a-b04f-36d47ec05338	TCGA-FA-A4XK	TCGA-DLBC	94a5c9bd-6ecd-4c53-8898-441c0baec504	TCGA-FA-A4XK-01A	9520e0a9-b80a-4f00-99e7-65432e14a4fa	TCGA-FA-A4XK-01A-11	ea0af483-ed18-4df5-9ee0-d566d08002fc	TCGA-FA-A4XK-01A-11W	--	released	--	--	0.5	23
bdb2454d-8694-4804-bd53-b740631d35a8	TCGA-FA-A4XK-01A-11D-A31H-26	a5b188f0-a6d3-4d4a-b04f-36d47ec05338	TCGA-FA-A4XK	TCGA-DLBC	94a5c9bd-6ecd-4c53-8898-441c0baec504	TCGA-FA-A4XK-01A	9520e0a9-b80a-4f00-99e7-65432e14a4fa	TCGA-FA-A4XK-01A-11	4f064568-db91-4a4c-83d3-f77ddedef558	TCGA-FA-A4XK-01A-11D	--	released	--	--	0.16	23
cdbb09ce-33b5-4606-b2f2-e2c9cc684008	TCGA-FA-A4XK-01A-11D-A31Y-05	a5b188f0-a6d3-4d4a-b04f-36d47ec05338	TCGA-FA-A4XK	TCGA-DLBC	94a5c9bd-6ecd-4c53-8898-441c0baec504	TCGA-FA-A4XK-01A	9520e0a9-b80a-4f00-99e7-65432e14a4fa	TCGA-FA-A4XK-01A-11	4f064568-db91-4a4c-83d3-f77ddedef558	TCGA-FA-A4XK-01A-11D	--	released	--	--	0.16	23
1c24a152-3311-444f-bda2-4612303ddc50	TCGA-FA-A4XK-01A-11D-A31X-10	a5b188f0-a6d3-4d4a-b04f-36d47ec05338	TCGA-FA-A4XK	TCGA-DLBC	94a5c9bd-6ecd-4c53-8898-441c0baec504	TCGA-FA-A4XK-01A	9520e0a9-b80a-4f00-99e7-65432e14a4fa	TCGA-FA-A4XK-01A-11	4f064568-db91-4a4c-83d3-f77ddedef558	TCGA-FA-A4XK-01A-11D	--	released	--	--	0.08	23
11a0c00c-e587-4e6f-a50a-8952a3a02168	TCGA-FA-A4XK-01A-11D-A31W-01	a5b188f0-a6d3-4d4a-b04f-36d47ec05338	TCGA-FA-A4XK	TCGA-DLBC	94a5c9bd-6ecd-4c53-8898-441c0baec504	TCGA-FA-A4XK-01A	9520e0a9-b80a-4f00-99e7-65432e14a4fa	TCGA-FA-A4XK-01A-11	4f064568-db91-4a4c-83d3-f77ddedef558	TCGA-FA-A4XK-01A-11D	--	released	--	--	0.16	23
43a2c8a6-6677-4d82-8fb8-f7e102937396	TCGA-FA-A4XK-01A-11R-A31S-13	a5b188f0-a6d3-4d4a-b04f-36d47ec05338	TCGA-FA-A4XK	TCGA-DLBC	94a5c9bd-6ecd-4c53-8898-441c0baec504	TCGA-FA-A4XK-01A	9520e0a9-b80a-4f00-99e7-65432e14a4fa	TCGA-FA-A4XK-01A-11	6289942d-a192-454d-9514-a1f154f5736f	TCGA-FA-A4XK-01A-11R	--	released	--	--	0.18	23
95db81b0-d9e6-4cbf-b13f-7c1b92c26484	TCGA-FA-A4XK-01A-11R-A31O-07	a5b188f0-a6d3-4d4a-b04f-36d47ec05338	TCGA-FA-A4XK	TCGA-DLBC	94a5c9bd-6ecd-4c53-8898-441c0baec504	TCGA-FA-A4XK-01A	9520e0a9-b80a-4f00-99e7-65432e14a4fa	TCGA-FA-A4XK-01A-11	6289942d-a192-454d-9514-a1f154f5736f	TCGA-FA-A4XK-01A-11R	--	released	--	--	0.18	23
4b85dcc9-5496-4d33-82bb-c46881bf7279	TCGA-GS-A9TT-10A-01W-A44Q-10	33365d22-cb83-4d8e-a2d1-06b675f75f6e	TCGA-GS-A9TT	TCGA-DLBC	5684b1e6-790a-44d2-aee2-e20e54768862	TCGA-GS-A9TT-10A	909d9019-0cd5-474a-8623-9e039827935e	TCGA-GS-A9TT-10A-01	595b1429-d2df-45ed-8dec-ef1df0a51290	TCGA-GS-A9TT-10A-01W	--	released	--	--	0.5	23
ddddacd6-a277-4d16-bc20-4201b0fe2008	TCGA-GS-A9TT-10A-01D-A385-10	33365d22-cb83-4d8e-a2d1-06b675f75f6e	TCGA-GS-A9TT	TCGA-DLBC	5684b1e6-790a-44d2-aee2-e20e54768862	TCGA-GS-A9TT-10A	909d9019-0cd5-474a-8623-9e039827935e	TCGA-GS-A9TT-10A-01	9d168e84-eb3c-4be2-859c-382c6c42f90f	TCGA-GS-A9TT-10A-01D	--	released	--	--	0.07	23
0eba1185-b31d-4741-bc53-ef855f74ffb8	TCGA-GS-A9TT-10A-01D-A384-01	33365d22-cb83-4d8e-a2d1-06b675f75f6e	TCGA-GS-A9TT	TCGA-DLBC	5684b1e6-790a-44d2-aee2-e20e54768862	TCGA-GS-A9TT-10A	909d9019-0cd5-474a-8623-9e039827935e	TCGA-GS-A9TT-10A-01	9d168e84-eb3c-4be2-859c-382c6c42f90f	TCGA-GS-A9TT-10A-01D	--	released	--	--	0.14	23
c1abf80e-75b0-4a5a-805d-8c196b73b1b7	TCGA-GS-A9TT-10A-01D-A38O-26	33365d22-cb83-4d8e-a2d1-06b675f75f6e	TCGA-GS-A9TT	TCGA-DLBC	5684b1e6-790a-44d2-aee2-e20e54768862	TCGA-GS-A9TT-10A	909d9019-0cd5-474a-8623-9e039827935e	TCGA-GS-A9TT-10A-01	9d168e84-eb3c-4be2-859c-382c6c42f90f	TCGA-GS-A9TT-10A-01D	--	released	--	--	0.14	23
85bc2759-f388-4b53-8a43-c1d8c9b8eb19	TCGA-GS-A9TT-01A-11W-A44P-10	33365d22-cb83-4d8e-a2d1-06b675f75f6e	TCGA-GS-A9TT	TCGA-DLBC	85249454-1e5f-4225-a145-9bfeeb60b1fd	TCGA-GS-A9TT-01A	221bbbcd-b328-4977-8768-d9e1994f91a7	TCGA-GS-A9TT-01A-11	8b3cab79-c618-4e29-ad1d-8db0346b25d1	TCGA-GS-A9TT-01A-11W	--	released	--	--	0.5	23
e6b849d0-569e-4f4a-aba6-25227d709267	TCGA-GS-A9TT-01A-11D-A382-10	33365d22-cb83-4d8e-a2d1-06b675f75f6e	TCGA-GS-A9TT	TCGA-DLBC	85249454-1e5f-4225-a145-9bfeeb60b1fd	TCGA-GS-A9TT-01A	221bbbcd-b328-4977-8768-d9e1994f91a7	TCGA-GS-A9TT-01A-11	faf03cef-0e4c-4e7f-908e-f21a553bdee8	TCGA-GS-A9TT-01A-11D	--	released	--	--	0.08	23
53359c60-4e6f-4e7d-8250-6ee131ab89a4	TCGA-GS-A9TT-01A-11D-A383-05	33365d22-cb83-4d8e-a2d1-06b675f75f6e	TCGA-GS-A9TT	TCGA-DLBC	85249454-1e5f-4225-a145-9bfeeb60b1fd	TCGA-GS-A9TT-01A	221bbbcd-b328-4977-8768-d9e1994f91a7	TCGA-GS-A9TT-01A-11	faf03cef-0e4c-4e7f-908e-f21a553bdee8	TCGA-GS-A9TT-01A-11D	--	released	--	--	0.15	23
c7823372-b451-4159-9cb8-d4de8479bda8	TCGA-GS-A9TT-01A-11D-A381-01	33365d22-cb83-4d8e-a2d1-06b675f75f6e	TCGA-GS-A9TT	TCGA-DLBC	85249454-1e5f-4225-a145-9bfeeb60b1fd	TCGA-GS-A9TT-01A	221bbbcd-b328-4977-8768-d9e1994f91a7	TCGA-GS-A9TT-01A-11	faf03cef-0e4c-4e7f-908e-f21a553bdee8	TCGA-GS-A9TT-01A-11D	--	released	--	--	0.15	23
5f5f7202-5cae-4fb1-8a69-b49bb482f1fb	TCGA-GS-A9TT-01A-11D-A38O-26	33365d22-cb83-4d8e-a2d1-06b675f75f6e	TCGA-GS-A9TT	TCGA-DLBC	85249454-1e5f-4225-a145-9bfeeb60b1fd	TCGA-GS-A9TT-01A	221bbbcd-b328-4977-8768-d9e1994f91a7	TCGA-GS-A9TT-01A-11	faf03cef-0e4c-4e7f-908e-f21a553bdee8	TCGA-GS-A9TT-01A-11D	--	released	--	--	0.15	23
131191bb-9c11-40a5-8a7f-63d6a54f5b8f	TCGA-GS-A9TT-01A-11R-A38N-13	33365d22-cb83-4d8e-a2d1-06b675f75f6e	TCGA-GS-A9TT	TCGA-DLBC	85249454-1e5f-4225-a145-9bfeeb60b1fd	TCGA-GS-A9TT-01A	221bbbcd-b328-4977-8768-d9e1994f91a7	TCGA-GS-A9TT-01A-11	40f5e192-dbe9-409b-be92-bb90acfe9fd7	TCGA-GS-A9TT-01A-11R	--	released	--	--	0.17	23
defc682b-c70e-40b5-9d8b-3dd146bc7c0e	TCGA-GS-A9TT-01A-11R-A38C-07	33365d22-cb83-4d8e-a2d1-06b675f75f6e	TCGA-GS-A9TT	TCGA-DLBC	85249454-1e5f-4225-a145-9bfeeb60b1fd	TCGA-GS-A9TT-01A	221bbbcd-b328-4977-8768-d9e1994f91a7	TCGA-GS-A9TT-01A-11	40f5e192-dbe9-409b-be92-bb90acfe9fd7	TCGA-GS-A9TT-01A-11R	--	released	--	--	0.17	23
f1e1588f-ceb7-43dc-ad68-d92f0ee4e0ef	TCGA-RQ-A68N-01A-11D-A31W-01	25ff86af-beb4-480c-b706-f3fe0306f7cf	TCGA-RQ-A68N	TCGA-DLBC	55980689-3991-4333-8727-7a1d3b716e52	TCGA-RQ-A68N-01A	47fa2dc9-6eb4-4d52-ad41-108a72325eb3	TCGA-RQ-A68N-01A-11	abcc7ae1-d73c-48b8-abca-6e7a7d6b0133	TCGA-RQ-A68N-01A-11D	--	released	--	--	0.15	23
f0f86783-1a4a-4b9c-a8aa-6b06f57ab5c9	TCGA-RQ-A68N-01A-11D-A31X-10	25ff86af-beb4-480c-b706-f3fe0306f7cf	TCGA-RQ-A68N	TCGA-DLBC	55980689-3991-4333-8727-7a1d3b716e52	TCGA-RQ-A68N-01A	47fa2dc9-6eb4-4d52-ad41-108a72325eb3	TCGA-RQ-A68N-01A-11	abcc7ae1-d73c-48b8-abca-6e7a7d6b0133	TCGA-RQ-A68N-01A-11D	--	released	--	--	0.07	23
3bfc0358-1752-470c-b0fa-2483da08d0b6	TCGA-RQ-A68N-01A-11D-A31Y-05	25ff86af-beb4-480c-b706-f3fe0306f7cf	TCGA-RQ-A68N	TCGA-DLBC	55980689-3991-4333-8727-7a1d3b716e52	TCGA-RQ-A68N-01A	47fa2dc9-6eb4-4d52-ad41-108a72325eb3	TCGA-RQ-A68N-01A-11	abcc7ae1-d73c-48b8-abca-6e7a7d6b0133	TCGA-RQ-A68N-01A-11D	--	released	--	--	0.15	23
c0929eb9-4cd5-43f3-9516-6ac4d1179345	TCGA-RQ-A68N-01A-11D-A31H-26	25ff86af-beb4-480c-b706-f3fe0306f7cf	TCGA-RQ-A68N	TCGA-DLBC	55980689-3991-4333-8727-7a1d3b716e52	TCGA-RQ-A68N-01A	47fa2dc9-6eb4-4d52-ad41-108a72325eb3	TCGA-RQ-A68N-01A-11	abcc7ae1-d73c-48b8-abca-6e7a7d6b0133	TCGA-RQ-A68N-01A-11D	--	released	--	--	0.15	23
15c6d6ed-6b98-4517-af31-a360bdd95efe	TCGA-RQ-A68N-01A-11W-A334-10	25ff86af-beb4-480c-b706-f3fe0306f7cf	TCGA-RQ-A68N	TCGA-DLBC	55980689-3991-4333-8727-7a1d3b716e52	TCGA-RQ-A68N-01A	47fa2dc9-6eb4-4d52-ad41-108a72325eb3	TCGA-RQ-A68N-01A-11	d54d9d32-6cff-4d9b-b107-9c6d4221733a	TCGA-RQ-A68N-01A-11W	--	released	--	--	0.5	23
daf79c8a-16b5-4d69-aaad-93d25ddcaac4	TCGA-RQ-A68N-01A-11R-A31O-07	25ff86af-beb4-480c-b706-f3fe0306f7cf	TCGA-RQ-A68N	TCGA-DLBC	55980689-3991-4333-8727-7a1d3b716e52	TCGA-RQ-A68N-01A	47fa2dc9-6eb4-4d52-ad41-108a72325eb3	TCGA-RQ-A68N-01A-11	c8e8c69b-1f21-40ac-ab2a-193a3a54da8c	TCGA-RQ-A68N-01A-11R	--	released	--	--	0.18	23
ee5724b0-eeed-4e5f-bb59-da681d711def	TCGA-RQ-A68N-01A-11R-A31S-13	25ff86af-beb4-480c-b706-f3fe0306f7cf	TCGA-RQ-A68N	TCGA-DLBC	55980689-3991-4333-8727-7a1d3b716e52	TCGA-RQ-A68N-01A	47fa2dc9-6eb4-4d52-ad41-108a72325eb3	TCGA-RQ-A68N-01A-11	c8e8c69b-1f21-40ac-ab2a-193a3a54da8c	TCGA-RQ-A68N-01A-11R	--	released	--	--	0.18	23
7c05f834-afff-4a9a-8708-1de8605435e3	TCGA-RQ-A68N-10A-01D-A31W-01	25ff86af-beb4-480c-b706-f3fe0306f7cf	TCGA-RQ-A68N	TCGA-DLBC	29a706d4-087f-4175-9b13-b5c8266bd2b2	TCGA-RQ-A68N-10A	3c734a22-d48f-447b-9a31-738f40c59822	TCGA-RQ-A68N-10A-01	3c9abed5-fc96-4652-a6f7-78c5c62b6f13	TCGA-RQ-A68N-10A-01D	--	released	--	--	0.16	23
8e299ec1-c619-4564-80cd-223c3c960027	TCGA-RQ-A68N-10A-01D-A31X-10	25ff86af-beb4-480c-b706-f3fe0306f7cf	TCGA-RQ-A68N	TCGA-DLBC	29a706d4-087f-4175-9b13-b5c8266bd2b2	TCGA-RQ-A68N-10A	3c734a22-d48f-447b-9a31-738f40c59822	TCGA-RQ-A68N-10A-01	3c9abed5-fc96-4652-a6f7-78c5c62b6f13	TCGA-RQ-A68N-10A-01D	--	released	--	--	0.08	23
d5e87c84-d06a-4c41-804a-91ef6a0d3224	TCGA-RQ-A68N-10A-01D-A31H-26	25ff86af-beb4-480c-b706-f3fe0306f7cf	TCGA-RQ-A68N	TCGA-DLBC	29a706d4-087f-4175-9b13-b5c8266bd2b2	TCGA-RQ-A68N-10A	3c734a22-d48f-447b-9a31-738f40c59822	TCGA-RQ-A68N-10A-01	3c9abed5-fc96-4652-a6f7-78c5c62b6f13	TCGA-RQ-A68N-10A-01D	--	released	--	--	0.16	23
68bce652-7831-4b1a-9bfd-f9b86edcb278	TCGA-RQ-A68N-10A-01W-A334-10	25ff86af-beb4-480c-b706-f3fe0306f7cf	TCGA-RQ-A68N	TCGA-DLBC	29a706d4-087f-4175-9b13-b5c8266bd2b2	TCGA-RQ-A68N-10A	3c734a22-d48f-447b-9a31-738f40c59822	TCGA-RQ-A68N-10A-01	56d7ffd5-039a-4e41-b846-3433267d7d95	TCGA-RQ-A68N-10A-01W	--	released	--	--	0.5	23
3cfafc88-7fc2-4fe8-8f68-4787a2a933c6	TCGA-G8-6325-10A-01D-2210-10	ea54dbad-1b23-41cc-9378-d4002a8fca51	TCGA-G8-6325	TCGA-DLBC	35fd78b6-64cf-4b48-85a7-cc6e1e74a7f1	TCGA-G8-6325-10A	30750a42-7385-4842-8e09-d5e5bbf178ff	TCGA-G8-6325-10A-01	5e86454b-81e6-442e-a128-ce7f25e89e6d	TCGA-G8-6325-10A-01D	--	released	--	--	0.05	22
84c2f87c-8b66-4450-aae0-8ad0f532371c	TCGA-G8-6325-10A-01D-2208-26	ea54dbad-1b23-41cc-9378-d4002a8fca51	TCGA-G8-6325	TCGA-DLBC	35fd78b6-64cf-4b48-85a7-cc6e1e74a7f1	TCGA-G8-6325-10A	30750a42-7385-4842-8e09-d5e5bbf178ff	TCGA-G8-6325-10A-01	5e86454b-81e6-442e-a128-ce7f25e89e6d	TCGA-G8-6325-10A-01D	--	released	--	--	0.13	22
64f8a19d-e8d7-4b0f-b41f-4e7745a444f3	TCGA-G8-6325-10A-01D-2209-01	ea54dbad-1b23-41cc-9378-d4002a8fca51	TCGA-G8-6325	TCGA-DLBC	35fd78b6-64cf-4b48-85a7-cc6e1e74a7f1	TCGA-G8-6325-10A	30750a42-7385-4842-8e09-d5e5bbf178ff	TCGA-G8-6325-10A-01	5e86454b-81e6-442e-a128-ce7f25e89e6d	TCGA-G8-6325-10A-01D	--	released	--	--	0.13	22
c98ee9a3-2c05-4374-b80c-770ca65bfa54	TCGA-G8-6325-10A-01W-2233-10	ea54dbad-1b23-41cc-9378-d4002a8fca51	TCGA-G8-6325	TCGA-DLBC	35fd78b6-64cf-4b48-85a7-cc6e1e74a7f1	TCGA-G8-6325-10A	30750a42-7385-4842-8e09-d5e5bbf178ff	TCGA-G8-6325-10A-01	19e07586-7fba-47c0-b7ea-54d67243ad0a	TCGA-G8-6325-10A-01W	--	released	--	--	0.5	22
632a72e1-4d18-4971-b3ff-ebde8a6e8db4	TCGA-G8-6325-01A-11D-2209-01	ea54dbad-1b23-41cc-9378-d4002a8fca51	TCGA-G8-6325	TCGA-DLBC	2921eff8-d57c-473b-a03b-93b934e61a5d	TCGA-G8-6325-01A	4ced6a42-30c7-4898-b81e-e52870c085ed	TCGA-G8-6325-01A-11	fdf9c6c2-a767-4002-84bf-bf7c7acc13c9	TCGA-G8-6325-01A-11D	--	released	--	--	0.14	22
05e026f4-b51f-45b2-97a0-1ac81c953a07	TCGA-G8-6325-01A-11D-2210-10	ea54dbad-1b23-41cc-9378-d4002a8fca51	TCGA-G8-6325	TCGA-DLBC	2921eff8-d57c-473b-a03b-93b934e61a5d	TCGA-G8-6325-01A	4ced6a42-30c7-4898-b81e-e52870c085ed	TCGA-G8-6325-01A-11	fdf9c6c2-a767-4002-84bf-bf7c7acc13c9	TCGA-G8-6325-01A-11D	--	released	--	--	0.05	22
adcadc0f-d92e-4abd-8424-fe5f6a372641	TCGA-G8-6325-01A-11D-2208-26	ea54dbad-1b23-41cc-9378-d4002a8fca51	TCGA-G8-6325	TCGA-DLBC	2921eff8-d57c-473b-a03b-93b934e61a5d	TCGA-G8-6325-01A	4ced6a42-30c7-4898-b81e-e52870c085ed	TCGA-G8-6325-01A-11	fdf9c6c2-a767-4002-84bf-bf7c7acc13c9	TCGA-G8-6325-01A-11D	--	released	--	--	0.14	22
beb37754-56c1-482b-aeec-20c27465a14b	TCGA-G8-6325-01A-11D-2211-05	ea54dbad-1b23-41cc-9378-d4002a8fca51	TCGA-G8-6325	TCGA-DLBC	2921eff8-d57c-473b-a03b-93b934e61a5d	TCGA-G8-6325-01A	4ced6a42-30c7-4898-b81e-e52870c085ed	TCGA-G8-6325-01A-11	fdf9c6c2-a767-4002-84bf-bf7c7acc13c9	TCGA-G8-6325-01A-11D	--	released	--	--	0.14	22
b294cffd-32f1-489e-8b63-29aa12d64bc8	TCGA-G8-6325-01A-11W-2233-10	ea54dbad-1b23-41cc-9378-d4002a8fca51	TCGA-G8-6325	TCGA-DLBC	2921eff8-d57c-473b-a03b-93b934e61a5d	TCGA-G8-6325-01A	4ced6a42-30c7-4898-b81e-e52870c085ed	TCGA-G8-6325-01A-11	74a9578e-8f58-424c-95d3-1a64f81d4223	TCGA-G8-6325-01A-11W	--	released	--	--	0.5	22
2193d939-f6a2-4733-840a-a92d1cd2b51b	TCGA-G8-6325-01A-11R-2212-13	ea54dbad-1b23-41cc-9378-d4002a8fca51	TCGA-G8-6325	TCGA-DLBC	2921eff8-d57c-473b-a03b-93b934e61a5d	TCGA-G8-6325-01A	4ced6a42-30c7-4898-b81e-e52870c085ed	TCGA-G8-6325-01A-11	7d40262d-9a10-46da-b176-f3621dc7475e	TCGA-G8-6325-01A-11R	--	released	--	--	0.16	22
05173547-1e4d-4a6d-ac36-9aaa92488a73	TCGA-G8-6325-01A-11R-2213-07	ea54dbad-1b23-41cc-9378-d4002a8fca51	TCGA-G8-6325	TCGA-DLBC	2921eff8-d57c-473b-a03b-93b934e61a5d	TCGA-G8-6325-01A	4ced6a42-30c7-4898-b81e-e52870c085ed	TCGA-G8-6325-01A-11	7d40262d-9a10-46da-b176-f3621dc7475e	TCGA-G8-6325-01A-11R	--	released	--	--	0.16	22
722874f7-34b9-4f67-8cf3-700ec8f4c50e	TCGA-FA-A7Q1-10A-01D-A385-10	0030a28c-81aa-44b0-8be0-b35e1dcbf98c	TCGA-FA-A7Q1	TCGA-DLBC	8d6c9759-d323-4d12-9177-b796acafa39f	TCGA-FA-A7Q1-10A	0447c72f-3453-4273-92c2-d278a6833deb	TCGA-FA-A7Q1-10A-01	24814db9-7629-4db0-a568-5b580466f820	TCGA-FA-A7Q1-10A-01D	--	released	--	--	0.07	23
ab2545cd-58e0-49ff-8408-7db9a5ad54aa	TCGA-FA-A7Q1-10A-01D-A384-01	0030a28c-81aa-44b0-8be0-b35e1dcbf98c	TCGA-FA-A7Q1	TCGA-DLBC	8d6c9759-d323-4d12-9177-b796acafa39f	TCGA-FA-A7Q1-10A	0447c72f-3453-4273-92c2-d278a6833deb	TCGA-FA-A7Q1-10A-01	24814db9-7629-4db0-a568-5b580466f820	TCGA-FA-A7Q1-10A-01D	--	released	--	--	0.14	23
c7f6d8c8-cec9-4d36-bd43-86766f2fc72a	TCGA-FA-A7Q1-10A-01D-A38O-26	0030a28c-81aa-44b0-8be0-b35e1dcbf98c	TCGA-FA-A7Q1	TCGA-DLBC	8d6c9759-d323-4d12-9177-b796acafa39f	TCGA-FA-A7Q1-10A	0447c72f-3453-4273-92c2-d278a6833deb	TCGA-FA-A7Q1-10A-01	24814db9-7629-4db0-a568-5b580466f820	TCGA-FA-A7Q1-10A-01D	--	released	--	--	0.14	23
4b86cac8-ca96-4768-b727-2b213f270d52	TCGA-FA-A7Q1-10A-01W-A44Q-10	0030a28c-81aa-44b0-8be0-b35e1dcbf98c	TCGA-FA-A7Q1	TCGA-DLBC	8d6c9759-d323-4d12-9177-b796acafa39f	TCGA-FA-A7Q1-10A	0447c72f-3453-4273-92c2-d278a6833deb	TCGA-FA-A7Q1-10A-01	679b715a-9f1d-45ed-b829-7ae9e698b160	TCGA-FA-A7Q1-10A-01W	--	released	--	--	0.5	23
d6edbae7-9967-4bf5-9fcf-433dc71b35f8	TCGA-FA-A7Q1-01A-11R-A38C-07	0030a28c-81aa-44b0-8be0-b35e1dcbf98c	TCGA-FA-A7Q1	TCGA-DLBC	974276c2-738d-4047-81e5-771b5f29061f	TCGA-FA-A7Q1-01A	933264ab-12e0-4707-98d2-e07d03f853b9	TCGA-FA-A7Q1-01A-11	5099e282-90b9-44c9-b33e-d61bd778efd1	TCGA-FA-A7Q1-01A-11R	--	released	--	--	0.15	23
b81705a2-1c0d-4183-81f9-f14c53648671	TCGA-FA-A7Q1-01A-11R-A38N-13	0030a28c-81aa-44b0-8be0-b35e1dcbf98c	TCGA-FA-A7Q1	TCGA-DLBC	974276c2-738d-4047-81e5-771b5f29061f	TCGA-FA-A7Q1-01A	933264ab-12e0-4707-98d2-e07d03f853b9	TCGA-FA-A7Q1-01A-11	5099e282-90b9-44c9-b33e-d61bd778efd1	TCGA-FA-A7Q1-01A-11R	--	released	--	--	0.15	23
9c377b8a-f2c6-4113-8515-8eb29e95690c	TCGA-FA-A7Q1-01A-11D-A382-10	0030a28c-81aa-44b0-8be0-b35e1dcbf98c	TCGA-FA-A7Q1	TCGA-DLBC	974276c2-738d-4047-81e5-771b5f29061f	TCGA-FA-A7Q1-01A	933264ab-12e0-4707-98d2-e07d03f853b9	TCGA-FA-A7Q1-01A-11	969f5c5f-4146-43b6-bfc4-b2f8c8b7e844	TCGA-FA-A7Q1-01A-11D	--	released	--	--	0.08	23
3fd1691a-71c0-4de4-919b-4db000d76ab7	TCGA-FA-A7Q1-01A-11D-A38O-26	0030a28c-81aa-44b0-8be0-b35e1dcbf98c	TCGA-FA-A7Q1	TCGA-DLBC	974276c2-738d-4047-81e5-771b5f29061f	TCGA-FA-A7Q1-01A	933264ab-12e0-4707-98d2-e07d03f853b9	TCGA-FA-A7Q1-01A-11	969f5c5f-4146-43b6-bfc4-b2f8c8b7e844	TCGA-FA-A7Q1-01A-11D	--	released	--	--	0.16	23
ac026569-058b-4457-833f-8021feda1009	TCGA-FA-A7Q1-01A-11D-A381-01	0030a28c-81aa-44b0-8be0-b35e1dcbf98c	TCGA-FA-A7Q1	TCGA-DLBC	974276c2-738d-4047-81e5-771b5f29061f	TCGA-FA-A7Q1-01A	933264ab-12e0-4707-98d2-e07d03f853b9	TCGA-FA-A7Q1-01A-11	969f5c5f-4146-43b6-bfc4-b2f8c8b7e844	TCGA-FA-A7Q1-01A-11D	--	released	--	--	0.16	23
b5daeb73-b8eb-4e1a-9a86-32023c52716c	TCGA-FA-A7Q1-01A-11D-A383-05	0030a28c-81aa-44b0-8be0-b35e1dcbf98c	TCGA-FA-A7Q1	TCGA-DLBC	974276c2-738d-4047-81e5-771b5f29061f	TCGA-FA-A7Q1-01A	933264ab-12e0-4707-98d2-e07d03f853b9	TCGA-FA-A7Q1-01A-11	969f5c5f-4146-43b6-bfc4-b2f8c8b7e844	TCGA-FA-A7Q1-01A-11D	--	released	--	--	0.16	23
0433e36e-145f-4ed5-9e55-6223eaebadbd	TCGA-FA-A7Q1-01A-11W-A44P-10	0030a28c-81aa-44b0-8be0-b35e1dcbf98c	TCGA-FA-A7Q1	TCGA-DLBC	974276c2-738d-4047-81e5-771b5f29061f	TCGA-FA-A7Q1-01A	933264ab-12e0-4707-98d2-e07d03f853b9	TCGA-FA-A7Q1-01A-11	9a961ed3-f356-4586-aa6a-d13198bcb5a3	TCGA-FA-A7Q1-01A-11W	--	released	--	--	0.5	23
1e332e5e-aa32-4e2f-97d3-fed67b08ef91	TCGA-GR-A4D9-01B-11W-A334-10	5eff68ff-f6c3-40c9-9fc8-00e684a7b712	TCGA-GR-A4D9	TCGA-DLBC	2ae6e89c-5729-4dd6-8592-87dc5df758ea	TCGA-GR-A4D9-01B	469a94ad-09c1-4e15-b1ec-8490cf8b8140	TCGA-GR-A4D9-01B-11	4c8d169a-8cd5-48dd-bce0-3d6dbf37ed9a	TCGA-GR-A4D9-01B-11W	--	released	--	--	0.5	23
0c8d6c5e-feee-44c4-9ac8-6e16622277cf	TCGA-GR-A4D9-01B-11D-A31H-26	5eff68ff-f6c3-40c9-9fc8-00e684a7b712	TCGA-GR-A4D9	TCGA-DLBC	2ae6e89c-5729-4dd6-8592-87dc5df758ea	TCGA-GR-A4D9-01B	469a94ad-09c1-4e15-b1ec-8490cf8b8140	TCGA-GR-A4D9-01B-11	da1e385d-c110-4e75-a3df-bee39fab0d02	TCGA-GR-A4D9-01B-11D	--	released	--	--	0.15	23
2628dbf8-af39-40c7-8cac-dc5f1d900038	TCGA-GR-A4D9-01B-11D-A31X-10	5eff68ff-f6c3-40c9-9fc8-00e684a7b712	TCGA-GR-A4D9	TCGA-DLBC	2ae6e89c-5729-4dd6-8592-87dc5df758ea	TCGA-GR-A4D9-01B	469a94ad-09c1-4e15-b1ec-8490cf8b8140	TCGA-GR-A4D9-01B-11	da1e385d-c110-4e75-a3df-bee39fab0d02	TCGA-GR-A4D9-01B-11D	--	released	--	--	0.08	23
6252dc79-abd5-4313-8d01-7f2b3e0cfbd9	TCGA-GR-A4D9-01B-11D-A31W-01	5eff68ff-f6c3-40c9-9fc8-00e684a7b712	TCGA-GR-A4D9	TCGA-DLBC	2ae6e89c-5729-4dd6-8592-87dc5df758ea	TCGA-GR-A4D9-01B	469a94ad-09c1-4e15-b1ec-8490cf8b8140	TCGA-GR-A4D9-01B-11	da1e385d-c110-4e75-a3df-bee39fab0d02	TCGA-GR-A4D9-01B-11D	--	released	--	--	0.15	23
94a90ab0-64ae-463e-b4cd-ce3a12f969be	TCGA-GR-A4D9-01B-11D-A31Y-05	5eff68ff-f6c3-40c9-9fc8-00e684a7b712	TCGA-GR-A4D9	TCGA-DLBC	2ae6e89c-5729-4dd6-8592-87dc5df758ea	TCGA-GR-A4D9-01B	469a94ad-09c1-4e15-b1ec-8490cf8b8140	TCGA-GR-A4D9-01B-11	da1e385d-c110-4e75-a3df-bee39fab0d02	TCGA-GR-A4D9-01B-11D	--	released	--	--	0.15	23
19aaa769-e404-4ecc-9e39-e07bfc9ba89c	TCGA-GR-A4D9-01B-11R-A31O-07	5eff68ff-f6c3-40c9-9fc8-00e684a7b712	TCGA-GR-A4D9	TCGA-DLBC	2ae6e89c-5729-4dd6-8592-87dc5df758ea	TCGA-GR-A4D9-01B	469a94ad-09c1-4e15-b1ec-8490cf8b8140	TCGA-GR-A4D9-01B-11	16e585ad-ba39-4594-933c-54115fc4edb7	TCGA-GR-A4D9-01B-11R	--	released	--	--	0.17	23
8143e296-32f6-42f5-9b46-8aac1ab11af1	TCGA-GR-A4D9-01B-11R-A31S-13	5eff68ff-f6c3-40c9-9fc8-00e684a7b712	TCGA-GR-A4D9	TCGA-DLBC	2ae6e89c-5729-4dd6-8592-87dc5df758ea	TCGA-GR-A4D9-01B	469a94ad-09c1-4e15-b1ec-8490cf8b8140	TCGA-GR-A4D9-01B-11	16e585ad-ba39-4594-933c-54115fc4edb7	TCGA-GR-A4D9-01B-11R	--	released	--	--	0.17	23
196b3dc6-71e1-437b-9dbb-f8e9e112db6f	TCGA-GR-A4D9-10A-01W-A334-10	5eff68ff-f6c3-40c9-9fc8-00e684a7b712	TCGA-GR-A4D9	TCGA-DLBC	bea2c02e-54ec-48fa-a948-17d82164dcc6	TCGA-GR-A4D9-10A	bc754559-b6cd-4de4-b098-37aa144396b9	TCGA-GR-A4D9-10A-01	c1021c59-4d75-4edc-8abe-c2f9b50bb498	TCGA-GR-A4D9-10A-01W	--	released	--	--	0.5	23
a894d227-2be0-4820-b8b2-0e673e33fb95	TCGA-GR-A4D9-10A-01D-A31X-10	5eff68ff-f6c3-40c9-9fc8-00e684a7b712	TCGA-GR-A4D9	TCGA-DLBC	bea2c02e-54ec-48fa-a948-17d82164dcc6	TCGA-GR-A4D9-10A	bc754559-b6cd-4de4-b098-37aa144396b9	TCGA-GR-A4D9-10A-01	caa17e5f-669c-479e-8a16-501ba3b8ddac	TCGA-GR-A4D9-10A-01D	--	released	--	--	0.08	23
7512dad9-2d8e-4c2e-8feb-1e646601cdbe	TCGA-GR-A4D9-10A-01D-A31W-01	5eff68ff-f6c3-40c9-9fc8-00e684a7b712	TCGA-GR-A4D9	TCGA-DLBC	bea2c02e-54ec-48fa-a948-17d82164dcc6	TCGA-GR-A4D9-10A	bc754559-b6cd-4de4-b098-37aa144396b9	TCGA-GR-A4D9-10A-01	caa17e5f-669c-479e-8a16-501ba3b8ddac	TCGA-GR-A4D9-10A-01D	--	released	--	--	0.16	23
f5d39ada-3640-4c8b-a58f-d362d13a9433	TCGA-GR-A4D9-10A-01D-A31H-26	5eff68ff-f6c3-40c9-9fc8-00e684a7b712	TCGA-GR-A4D9	TCGA-DLBC	bea2c02e-54ec-48fa-a948-17d82164dcc6	TCGA-GR-A4D9-10A	bc754559-b6cd-4de4-b098-37aa144396b9	TCGA-GR-A4D9-10A-01	caa17e5f-669c-479e-8a16-501ba3b8ddac	TCGA-GR-A4D9-10A-01D	--	released	--	--	0.16	23
ea7d8ab1-baf9-4ffe-8c1a-1d1cb8ac3518	TCGA-GS-A9TV-01A-11W-A44P-10	c85f340e-584b-4f3b-b6a5-540491fc8ad2	TCGA-GS-A9TV	TCGA-DLBC	b18ec083-1ed8-4540-82ee-354561222cf5	TCGA-GS-A9TV-01A	d6139472-5a4d-44f0-ad3b-80bb976371ae	TCGA-GS-A9TV-01A-11	87921d5b-0338-4ded-8254-077aee47bdd0	TCGA-GS-A9TV-01A-11W	--	released	--	--	0.5	23
51c383b2-6c83-4dfd-8a42-318b6041b14b	TCGA-GS-A9TV-01A-11D-A381-01	c85f340e-584b-4f3b-b6a5-540491fc8ad2	TCGA-GS-A9TV	TCGA-DLBC	b18ec083-1ed8-4540-82ee-354561222cf5	TCGA-GS-A9TV-01A	d6139472-5a4d-44f0-ad3b-80bb976371ae	TCGA-GS-A9TV-01A-11	f2317443-1c64-4c6f-804e-3070d6c1cf52	TCGA-GS-A9TV-01A-11D	--	released	--	--	0.15	23
03f22c7a-b9de-4f20-984b-e9f554a549ac	TCGA-GS-A9TV-01A-11D-A38O-26	c85f340e-584b-4f3b-b6a5-540491fc8ad2	TCGA-GS-A9TV	TCGA-DLBC	b18ec083-1ed8-4540-82ee-354561222cf5	TCGA-GS-A9TV-01A	d6139472-5a4d-44f0-ad3b-80bb976371ae	TCGA-GS-A9TV-01A-11	f2317443-1c64-4c6f-804e-3070d6c1cf52	TCGA-GS-A9TV-01A-11D	--	released	--	--	0.15	23
856d7068-5d31-4bc0-b50c-e02ed89ced3f	TCGA-GS-A9TV-01A-11D-A382-10	c85f340e-584b-4f3b-b6a5-540491fc8ad2	TCGA-GS-A9TV	TCGA-DLBC	b18ec083-1ed8-4540-82ee-354561222cf5	TCGA-GS-A9TV-01A	d6139472-5a4d-44f0-ad3b-80bb976371ae	TCGA-GS-A9TV-01A-11	f2317443-1c64-4c6f-804e-3070d6c1cf52	TCGA-GS-A9TV-01A-11D	--	released	--	--	0.08	23
b7629ef8-baa5-4d28-b55b-0aaf467dcb75	TCGA-GS-A9TV-01A-11D-A383-05	c85f340e-584b-4f3b-b6a5-540491fc8ad2	TCGA-GS-A9TV	TCGA-DLBC	b18ec083-1ed8-4540-82ee-354561222cf5	TCGA-GS-A9TV-01A	d6139472-5a4d-44f0-ad3b-80bb976371ae	TCGA-GS-A9TV-01A-11	f2317443-1c64-4c6f-804e-3070d6c1cf52	TCGA-GS-A9TV-01A-11D	--	released	--	--	0.15	23
761b8af4-5665-40b3-bfd5-090c7f5aaef3	TCGA-GS-A9TV-01A-11R-A38N-13	c85f340e-584b-4f3b-b6a5-540491fc8ad2	TCGA-GS-A9TV	TCGA-DLBC	b18ec083-1ed8-4540-82ee-354561222cf5	TCGA-GS-A9TV-01A	d6139472-5a4d-44f0-ad3b-80bb976371ae	TCGA-GS-A9TV-01A-11	1fc3fd32-aa89-4ad1-8942-49fc10834437	TCGA-GS-A9TV-01A-11R	--	released	--	--	0.18	23
fe20123e-6e24-4900-97b1-60965fe89c8c	TCGA-GS-A9TV-01A-11R-A38C-07	c85f340e-584b-4f3b-b6a5-540491fc8ad2	TCGA-GS-A9TV	TCGA-DLBC	b18ec083-1ed8-4540-82ee-354561222cf5	TCGA-GS-A9TV-01A	d6139472-5a4d-44f0-ad3b-80bb976371ae	TCGA-GS-A9TV-01A-11	1fc3fd32-aa89-4ad1-8942-49fc10834437	TCGA-GS-A9TV-01A-11R	--	released	--	--	0.18	23
2c54b294-410f-4a48-885d-e02dfd3f79f4	TCGA-GS-A9TV-10A-01W-A44Q-10	c85f340e-584b-4f3b-b6a5-540491fc8ad2	TCGA-GS-A9TV	TCGA-DLBC	f9df41dd-0645-4c4f-9124-33be31b26fc6	TCGA-GS-A9TV-10A	2f2b37cd-0cca-4a44-9c14-5b938e8bcc1f	TCGA-GS-A9TV-10A-01	1a7156f3-4588-452c-bca7-c2fedc68ba0f	TCGA-GS-A9TV-10A-01W	--	released	--	--	0.5	23
e7fcf9db-aaa1-4fc7-b386-35ce1376acdb	TCGA-GS-A9TV-10A-01D-A38O-26	c85f340e-584b-4f3b-b6a5-540491fc8ad2	TCGA-GS-A9TV	TCGA-DLBC	f9df41dd-0645-4c4f-9124-33be31b26fc6	TCGA-GS-A9TV-10A	2f2b37cd-0cca-4a44-9c14-5b938e8bcc1f	TCGA-GS-A9TV-10A-01	3780c26f-cdd6-4fbb-9d08-76061ebfc679	TCGA-GS-A9TV-10A-01D	--	released	--	--	0.16	23
34b28b55-0a12-40a7-bb37-caa90af948d1	TCGA-GS-A9TV-10A-01D-A384-01	c85f340e-584b-4f3b-b6a5-540491fc8ad2	TCGA-GS-A9TV	TCGA-DLBC	f9df41dd-0645-4c4f-9124-33be31b26fc6	TCGA-GS-A9TV-10A	2f2b37cd-0cca-4a44-9c14-5b938e8bcc1f	TCGA-GS-A9TV-10A-01	3780c26f-cdd6-4fbb-9d08-76061ebfc679	TCGA-GS-A9TV-10A-01D	--	released	--	--	0.16	23
a592e794-fb42-4d16-95b3-c2059390b14c	TCGA-GS-A9TV-10A-01D-A385-10	c85f340e-584b-4f3b-b6a5-540491fc8ad2	TCGA-GS-A9TV	TCGA-DLBC	f9df41dd-0645-4c4f-9124-33be31b26fc6	TCGA-GS-A9TV-10A	2f2b37cd-0cca-4a44-9c14-5b938e8bcc1f	TCGA-GS-A9TV-10A-01	3780c26f-cdd6-4fbb-9d08-76061ebfc679	TCGA-GS-A9TV-10A-01D	--	released	--	--	0.08	23
3a9f03ca-8618-47eb-80a8-120d835ab714	TCGA-FF-A7CX-10A-01D-A385-10	29e3d122-15a1-4235-a356-b1a9f94ceb39	TCGA-FF-A7CX	TCGA-DLBC	807bfd41-6214-4c28-8695-6e587e88791b	TCGA-FF-A7CX-10A	a2fa8441-0191-40cc-b867-8e2561d4b81b	TCGA-FF-A7CX-10A-01	a3cf2780-4225-4ccb-8be3-bb53fc531282	TCGA-FF-A7CX-10A-01D	--	released	--	--	0.08	23
d9d9d42c-f722-4a2d-841f-b98e2f1014b1	TCGA-FF-A7CX-10A-01D-A384-01	29e3d122-15a1-4235-a356-b1a9f94ceb39	TCGA-FF-A7CX	TCGA-DLBC	807bfd41-6214-4c28-8695-6e587e88791b	TCGA-FF-A7CX-10A	a2fa8441-0191-40cc-b867-8e2561d4b81b	TCGA-FF-A7CX-10A-01	a3cf2780-4225-4ccb-8be3-bb53fc531282	TCGA-FF-A7CX-10A-01D	--	released	--	--	0.15	23
9590506e-e892-480e-ac62-c912406e10a8	TCGA-FF-A7CX-10A-01D-A38O-26	29e3d122-15a1-4235-a356-b1a9f94ceb39	TCGA-FF-A7CX	TCGA-DLBC	807bfd41-6214-4c28-8695-6e587e88791b	TCGA-FF-A7CX-10A	a2fa8441-0191-40cc-b867-8e2561d4b81b	TCGA-FF-A7CX-10A-01	a3cf2780-4225-4ccb-8be3-bb53fc531282	TCGA-FF-A7CX-10A-01D	--	released	--	--	0.15	23
46234f33-24e8-4873-9d13-4f6d143f902d	TCGA-FF-A7CX-10A-01W-A44Q-10	29e3d122-15a1-4235-a356-b1a9f94ceb39	TCGA-FF-A7CX	TCGA-DLBC	807bfd41-6214-4c28-8695-6e587e88791b	TCGA-FF-A7CX-10A	a2fa8441-0191-40cc-b867-8e2561d4b81b	TCGA-FF-A7CX-10A-01	78f5beb8-497a-4056-a756-6d93d31b2036	TCGA-FF-A7CX-10A-01W	--	released	--	--	0.5	23
12872f01-ec41-4057-a688-71e865438cbc	TCGA-FF-A7CX-01A-12R-A38N-13	29e3d122-15a1-4235-a356-b1a9f94ceb39	TCGA-FF-A7CX	TCGA-DLBC	36ee157d-ad36-4bae-a759-f9d0f9051e00	TCGA-FF-A7CX-01A	83251acd-7a52-4d97-806c-825ad1b65972	TCGA-FF-A7CX-01A-12	da1e75ac-229f-4fa9-9a20-296e41f76cbf	TCGA-FF-A7CX-01A-12R	--	released	--	--	0.17	23
50f79ec5-c16a-4c56-909a-e32439b3ce2c	TCGA-FF-A7CX-01A-12R-A38C-07	29e3d122-15a1-4235-a356-b1a9f94ceb39	TCGA-FF-A7CX	TCGA-DLBC	36ee157d-ad36-4bae-a759-f9d0f9051e00	TCGA-FF-A7CX-01A	83251acd-7a52-4d97-806c-825ad1b65972	TCGA-FF-A7CX-01A-12	da1e75ac-229f-4fa9-9a20-296e41f76cbf	TCGA-FF-A7CX-01A-12R	--	released	--	--	0.17	23
4d394512-e495-472b-89e0-bb402f714949	TCGA-FF-A7CX-01A-12D-A382-10	29e3d122-15a1-4235-a356-b1a9f94ceb39	TCGA-FF-A7CX	TCGA-DLBC	36ee157d-ad36-4bae-a759-f9d0f9051e00	TCGA-FF-A7CX-01A	83251acd-7a52-4d97-806c-825ad1b65972	TCGA-FF-A7CX-01A-12	d686320a-0db9-4502-a900-e0b0630df885	TCGA-FF-A7CX-01A-12D	--	released	--	--	0.07	23
39011b0a-65a5-4f28-8269-6e15fb1e2b67	TCGA-FF-A7CX-01A-12D-A381-01	29e3d122-15a1-4235-a356-b1a9f94ceb39	TCGA-FF-A7CX	TCGA-DLBC	36ee157d-ad36-4bae-a759-f9d0f9051e00	TCGA-FF-A7CX-01A	83251acd-7a52-4d97-806c-825ad1b65972	TCGA-FF-A7CX-01A-12	d686320a-0db9-4502-a900-e0b0630df885	TCGA-FF-A7CX-01A-12D	--	released	--	--	0.14	23
7ab8f61b-7983-4a4d-8462-f14491368ddf	TCGA-FF-A7CX-01A-12D-A383-05	29e3d122-15a1-4235-a356-b1a9f94ceb39	TCGA-FF-A7CX	TCGA-DLBC	36ee157d-ad36-4bae-a759-f9d0f9051e00	TCGA-FF-A7CX-01A	83251acd-7a52-4d97-806c-825ad1b65972	TCGA-FF-A7CX-01A-12	d686320a-0db9-4502-a900-e0b0630df885	TCGA-FF-A7CX-01A-12D	--	released	--	--	0.14	23
6f1392f0-31ab-49c0-a7a9-af36aee0bcbc	TCGA-FF-A7CX-01A-12D-A38O-26	29e3d122-15a1-4235-a356-b1a9f94ceb39	TCGA-FF-A7CX	TCGA-DLBC	36ee157d-ad36-4bae-a759-f9d0f9051e00	TCGA-FF-A7CX-01A	83251acd-7a52-4d97-806c-825ad1b65972	TCGA-FF-A7CX-01A-12	d686320a-0db9-4502-a900-e0b0630df885	TCGA-FF-A7CX-01A-12D	--	released	--	--	0.14	23
da05c956-dd9e-4f21-81fd-dbb658cc6264	TCGA-FF-A7CX-01A-12W-A44P-10	29e3d122-15a1-4235-a356-b1a9f94ceb39	TCGA-FF-A7CX	TCGA-DLBC	36ee157d-ad36-4bae-a759-f9d0f9051e00	TCGA-FF-A7CX-01A	83251acd-7a52-4d97-806c-825ad1b65972	TCGA-FF-A7CX-01A-12	77f30035-2d26-4dd8-b033-8de0727aae35	TCGA-FF-A7CX-01A-12W	--	released	--	--	0.5	23
bd403458-5154-488b-931a-a7e737a6bf8c	TCGA-FF-8062-01A-11D-2210-10	0e9fcccc-0630-408d-a121-2c6413824cb7	TCGA-FF-8062	TCGA-DLBC	a1dacfbb-042b-496e-94a4-046dc04e27b5	TCGA-FF-8062-01A	10ccc83c-8054-437c-87bf-43854219be29	TCGA-FF-8062-01A-11	ab3fbb35-a6b5-4dcf-837f-d7f5c063d79d	TCGA-FF-8062-01A-11D	--	released	--	--	0.05	22
f11679cc-d7b3-4433-bb91-4b94e586950b	TCGA-FF-8062-01A-11D-2209-01	0e9fcccc-0630-408d-a121-2c6413824cb7	TCGA-FF-8062	TCGA-DLBC	a1dacfbb-042b-496e-94a4-046dc04e27b5	TCGA-FF-8062-01A	10ccc83c-8054-437c-87bf-43854219be29	TCGA-FF-8062-01A-11	ab3fbb35-a6b5-4dcf-837f-d7f5c063d79d	TCGA-FF-8062-01A-11D	--	released	--	--	0.14	22
39fea99c-5971-4a9e-a669-b8b9044a5751	TCGA-FF-8062-01A-11D-2211-05	0e9fcccc-0630-408d-a121-2c6413824cb7	TCGA-FF-8062	TCGA-DLBC	a1dacfbb-042b-496e-94a4-046dc04e27b5	TCGA-FF-8062-01A	10ccc83c-8054-437c-87bf-43854219be29	TCGA-FF-8062-01A-11	ab3fbb35-a6b5-4dcf-837f-d7f5c063d79d	TCGA-FF-8062-01A-11D	--	released	--	--	0.14	22
84f0c619-667d-48ab-a410-77b77913fd76	TCGA-FF-8062-01A-11D-2208-26	0e9fcccc-0630-408d-a121-2c6413824cb7	TCGA-FF-8062	TCGA-DLBC	a1dacfbb-042b-496e-94a4-046dc04e27b5	TCGA-FF-8062-01A	10ccc83c-8054-437c-87bf-43854219be29	TCGA-FF-8062-01A-11	ab3fbb35-a6b5-4dcf-837f-d7f5c063d79d	TCGA-FF-8062-01A-11D	--	released	--	--	0.14	22
b55a2fae-6055-4744-9015-1daa91973058	TCGA-FF-8062-01A-11W-2233-10	0e9fcccc-0630-408d-a121-2c6413824cb7	TCGA-FF-8062	TCGA-DLBC	a1dacfbb-042b-496e-94a4-046dc04e27b5	TCGA-FF-8062-01A	10ccc83c-8054-437c-87bf-43854219be29	TCGA-FF-8062-01A-11	51c96142-5bb9-445c-b7d0-02cd96c153c3	TCGA-FF-8062-01A-11W	--	released	--	--	0.5	22
594f57f1-a1a9-4a3d-ae9e-fa601a29c917	TCGA-FF-8062-01A-11R-2213-07	0e9fcccc-0630-408d-a121-2c6413824cb7	TCGA-FF-8062	TCGA-DLBC	a1dacfbb-042b-496e-94a4-046dc04e27b5	TCGA-FF-8062-01A	10ccc83c-8054-437c-87bf-43854219be29	TCGA-FF-8062-01A-11	6e6f8ecb-b91e-40de-8cdb-aed7c32cb870	TCGA-FF-8062-01A-11R	--	released	--	--	0.16	22
e76b8f2f-22d4-435e-ae08-c20fdaf5d3a7	TCGA-FF-8062-01A-11R-2212-13	0e9fcccc-0630-408d-a121-2c6413824cb7	TCGA-FF-8062	TCGA-DLBC	a1dacfbb-042b-496e-94a4-046dc04e27b5	TCGA-FF-8062-01A	10ccc83c-8054-437c-87bf-43854219be29	TCGA-FF-8062-01A-11	6e6f8ecb-b91e-40de-8cdb-aed7c32cb870	TCGA-FF-8062-01A-11R	--	released	--	--	0.16	22
4129bbe1-a11a-4ce0-a3a7-87269ecfce76	TCGA-FF-8062-10A-01W-2233-10	0e9fcccc-0630-408d-a121-2c6413824cb7	TCGA-FF-8062	TCGA-DLBC	303b29cb-6ce3-4fd8-891c-6aa8d8b5f1a2	TCGA-FF-8062-10A	a843f8bf-f86b-4654-b6f3-330fa7425774	TCGA-FF-8062-10A-01	553aebcf-47f7-4039-9cb8-0f319198d44c	TCGA-FF-8062-10A-01W	--	released	--	--	0.5	22
c60e2522-d132-47fc-aead-407c0abe3527	TCGA-FF-8062-10A-01D-2208-26	0e9fcccc-0630-408d-a121-2c6413824cb7	TCGA-FF-8062	TCGA-DLBC	303b29cb-6ce3-4fd8-891c-6aa8d8b5f1a2	TCGA-FF-8062-10A	a843f8bf-f86b-4654-b6f3-330fa7425774	TCGA-FF-8062-10A-01	9c207866-8d41-4f02-882d-f404ea02336d	TCGA-FF-8062-10A-01D	--	released	--	--	0.16	22
1edee53e-5b0f-44c1-93e4-ad0778e1e147	TCGA-FF-8062-10A-01D-2210-10	0e9fcccc-0630-408d-a121-2c6413824cb7	TCGA-FF-8062	TCGA-DLBC	303b29cb-6ce3-4fd8-891c-6aa8d8b5f1a2	TCGA-FF-8062-10A	a843f8bf-f86b-4654-b6f3-330fa7425774	TCGA-FF-8062-10A-01	9c207866-8d41-4f02-882d-f404ea02336d	TCGA-FF-8062-10A-01D	--	released	--	--	0.05	22
8eabaa4b-7f9e-4132-a341-a0797a6cdb2f	TCGA-FF-8062-10A-01D-2209-01	0e9fcccc-0630-408d-a121-2c6413824cb7	TCGA-FF-8062	TCGA-DLBC	303b29cb-6ce3-4fd8-891c-6aa8d8b5f1a2	TCGA-FF-8062-10A	a843f8bf-f86b-4654-b6f3-330fa7425774	TCGA-FF-8062-10A-01	9c207866-8d41-4f02-882d-f404ea02336d	TCGA-FF-8062-10A-01D	--	released	--	--	0.16	22
c423831c-0675-48a3-923b-494f8acc998c	TCGA-GS-A9TZ-10A-01D-A395-26	eda9496e-be80-4a13-bf06-89f0cc9e937f	TCGA-GS-A9TZ	TCGA-DLBC	60f9e3fb-1bac-45df-b645-e4d5114719ac	TCGA-GS-A9TZ-10A	787ffe5f-149a-4359-a661-7a6724b6d3fe	TCGA-GS-A9TZ-10A-01	cca50a68-dd96-4ede-8ebd-99ced75eb222	TCGA-GS-A9TZ-10A-01D	--	released	--	--	0.15	23
8917b892-ecde-43a0-9fe9-dda9e6999265	TCGA-GS-A9TZ-10A-01D-A38W-01	eda9496e-be80-4a13-bf06-89f0cc9e937f	TCGA-GS-A9TZ	TCGA-DLBC	60f9e3fb-1bac-45df-b645-e4d5114719ac	TCGA-GS-A9TZ-10A	787ffe5f-149a-4359-a661-7a6724b6d3fe	TCGA-GS-A9TZ-10A-01	cca50a68-dd96-4ede-8ebd-99ced75eb222	TCGA-GS-A9TZ-10A-01D	--	released	--	--	0.15	23
96fefcbd-9bc5-4473-be47-0f4c19aa6e57	TCGA-GS-A9TZ-10A-01D-A38X-10	eda9496e-be80-4a13-bf06-89f0cc9e937f	TCGA-GS-A9TZ	TCGA-DLBC	60f9e3fb-1bac-45df-b645-e4d5114719ac	TCGA-GS-A9TZ-10A	787ffe5f-149a-4359-a661-7a6724b6d3fe	TCGA-GS-A9TZ-10A-01	cca50a68-dd96-4ede-8ebd-99ced75eb222	TCGA-GS-A9TZ-10A-01D	--	released	--	--	0.07	23
45d8e0a4-4111-4645-9da1-65e0fd704df6	TCGA-GS-A9TZ-10A-01W-A44W-10	eda9496e-be80-4a13-bf06-89f0cc9e937f	TCGA-GS-A9TZ	TCGA-DLBC	60f9e3fb-1bac-45df-b645-e4d5114719ac	TCGA-GS-A9TZ-10A	787ffe5f-149a-4359-a661-7a6724b6d3fe	TCGA-GS-A9TZ-10A-01	9dd4dafd-b413-41cb-beb5-0dad8964a315	TCGA-GS-A9TZ-10A-01W	--	released	--	--	0.5	23
93b5b0c0-8b3d-4520-a372-93bd6cfdd189	TCGA-GS-A9TZ-01A-11R-A39J-13	eda9496e-be80-4a13-bf06-89f0cc9e937f	TCGA-GS-A9TZ	TCGA-DLBC	36e83268-02f1-458e-bccb-25baea134f5b	TCGA-GS-A9TZ-01A	38530dca-96e4-482e-9eaa-533431b2776b	TCGA-GS-A9TZ-01A-11	5dce9055-8728-496c-92fc-9918bd767a36	TCGA-GS-A9TZ-01A-11R	--	released	--	--	0.15	23
9a66e6e2-7888-47c8-9655-9952d9ac546f	TCGA-GS-A9TZ-01A-11R-A39D-07	eda9496e-be80-4a13-bf06-89f0cc9e937f	TCGA-GS-A9TZ	TCGA-DLBC	36e83268-02f1-458e-bccb-25baea134f5b	TCGA-GS-A9TZ-01A	38530dca-96e4-482e-9eaa-533431b2776b	TCGA-GS-A9TZ-01A-11	5dce9055-8728-496c-92fc-9918bd767a36	TCGA-GS-A9TZ-01A-11R	--	released	--	--	0.15	23
93217755-b79d-4e32-8e97-76bcd262bae8	TCGA-GS-A9TZ-01A-11D-A38X-10	eda9496e-be80-4a13-bf06-89f0cc9e937f	TCGA-GS-A9TZ	TCGA-DLBC	36e83268-02f1-458e-bccb-25baea134f5b	TCGA-GS-A9TZ-01A	38530dca-96e4-482e-9eaa-533431b2776b	TCGA-GS-A9TZ-01A-11	f6e68a3a-5410-45d3-b128-0e9423236078	TCGA-GS-A9TZ-01A-11D	--	released	--	--	0.07	23
0df031db-469b-4dcc-a89d-5783a2ba54db	TCGA-GS-A9TZ-01A-11D-A39G-05	eda9496e-be80-4a13-bf06-89f0cc9e937f	TCGA-GS-A9TZ	TCGA-DLBC	36e83268-02f1-458e-bccb-25baea134f5b	TCGA-GS-A9TZ-01A	38530dca-96e4-482e-9eaa-533431b2776b	TCGA-GS-A9TZ-01A-11	f6e68a3a-5410-45d3-b128-0e9423236078	TCGA-GS-A9TZ-01A-11D	--	released	--	--	0.14	23
d20cb7e6-53e5-40c5-87e7-f81a530b21a9	TCGA-GS-A9TZ-01A-11D-A38W-01	eda9496e-be80-4a13-bf06-89f0cc9e937f	TCGA-GS-A9TZ	TCGA-DLBC	36e83268-02f1-458e-bccb-25baea134f5b	TCGA-GS-A9TZ-01A	38530dca-96e4-482e-9eaa-533431b2776b	TCGA-GS-A9TZ-01A-11	f6e68a3a-5410-45d3-b128-0e9423236078	TCGA-GS-A9TZ-01A-11D	--	released	--	--	0.14	23
5c557357-b3a7-4259-afcc-16cc00a88823	TCGA-GS-A9TZ-01A-11D-A395-26	eda9496e-be80-4a13-bf06-89f0cc9e937f	TCGA-GS-A9TZ	TCGA-DLBC	36e83268-02f1-458e-bccb-25baea134f5b	TCGA-GS-A9TZ-01A	38530dca-96e4-482e-9eaa-533431b2776b	TCGA-GS-A9TZ-01A-11	f6e68a3a-5410-45d3-b128-0e9423236078	TCGA-GS-A9TZ-01A-11D	--	released	--	--	0.14	23
3d31a271-c3a4-4756-bf26-8a6a76bb2266	TCGA-GS-A9TZ-01A-11W-A44W-10	eda9496e-be80-4a13-bf06-89f0cc9e937f	TCGA-GS-A9TZ	TCGA-DLBC	36e83268-02f1-458e-bccb-25baea134f5b	TCGA-GS-A9TZ-01A	38530dca-96e4-482e-9eaa-533431b2776b	TCGA-GS-A9TZ-01A-11	36640ccf-4546-4771-ab3e-deaa489272b7	TCGA-GS-A9TZ-01A-11W	--	released	--	--	0.5	23
32409c63-d81b-4285-bd4c-4ee5756b8c7b	TCGA-GS-6631-10B-01D-1782-01	d495fa6d-8dbb-46ab-8743-b3d42c06b7a3	TCGA-GS-6631	TCGA-DLBC	2727da9d-2a98-460b-9ab1-f657e00914ee	TCGA-GS-6631-10B	1b9b3932-e0ac-4586-8680-45afc24f8f22	TCGA-GS-6631-10B-01	95d6aaf9-fd23-4866-aaa5-ab673d126e46	TCGA-GS-6631-10B-01D	--	released	--	--	0.05	22
a7801e05-0257-4200-85a4-b266b62f39da	TCGA-GS-6631-10B-01D-1781-12	d495fa6d-8dbb-46ab-8743-b3d42c06b7a3	TCGA-GS-6631	TCGA-DLBC	2727da9d-2a98-460b-9ab1-f657e00914ee	TCGA-GS-6631-10B	1b9b3932-e0ac-4586-8680-45afc24f8f22	TCGA-GS-6631-10B-01	95d6aaf9-fd23-4866-aaa5-ab673d126e46	TCGA-GS-6631-10B-01D	--	released	--	--	0.05	22
7ccba3f4-39db-415f-8f6c-07f4aa88909f	TCGA-GS-6631-10A-01D-1781-12	d495fa6d-8dbb-46ab-8743-b3d42c06b7a3	TCGA-GS-6631	TCGA-DLBC	68e09473-c5f5-4c57-bb29-2a21b1b7f50b	TCGA-GS-6631-10A	bd46f8d6-ae99-44c9-908b-79e6fbb8dbb7	TCGA-GS-6631-10A-01	c86ff4c4-aa20-410a-bd84-750e5feafc32	TCGA-GS-6631-10A-01D	--	released	--	--	0.05	22
5c9fdf2a-47cc-4c2b-bd78-861f7920f499	TCGA-GS-6631-10A-01D-1782-01	d495fa6d-8dbb-46ab-8743-b3d42c06b7a3	TCGA-GS-6631	TCGA-DLBC	68e09473-c5f5-4c57-bb29-2a21b1b7f50b	TCGA-GS-6631-10A	bd46f8d6-ae99-44c9-908b-79e6fbb8dbb7	TCGA-GS-6631-10A-01	c86ff4c4-aa20-410a-bd84-750e5feafc32	TCGA-GS-6631-10A-01D	--	released	--	--	0.05	22
51480813-cf86-48e3-8d5a-7b141b7ee1a3	TCGA-FF-8042-01A-11D-2208-26	f0a326d2-1f3e-4a5d-bca8-32aaccc52338	TCGA-FF-8042	TCGA-DLBC	562f76eb-cd16-4eec-9b31-3e5deee3497c	TCGA-FF-8042-01A	0b5da922-85cb-4183-b683-e389529d4c09	TCGA-FF-8042-01A-11	e52d192d-c179-420b-8ac1-dc6fccc2652a	TCGA-FF-8042-01A-11D	--	released	--	--	0.15	22
70520ade-a28b-4c10-b927-a4681841e933	TCGA-FF-8042-01A-11D-2211-05	f0a326d2-1f3e-4a5d-bca8-32aaccc52338	TCGA-FF-8042	TCGA-DLBC	562f76eb-cd16-4eec-9b31-3e5deee3497c	TCGA-FF-8042-01A	0b5da922-85cb-4183-b683-e389529d4c09	TCGA-FF-8042-01A-11	e52d192d-c179-420b-8ac1-dc6fccc2652a	TCGA-FF-8042-01A-11D	--	released	--	--	0.15	22
897a4500-6fb8-4e81-aa07-021a26d632fb	TCGA-FF-8042-01A-11D-2210-10	f0a326d2-1f3e-4a5d-bca8-32aaccc52338	TCGA-FF-8042	TCGA-DLBC	562f76eb-cd16-4eec-9b31-3e5deee3497c	TCGA-FF-8042-01A	0b5da922-85cb-4183-b683-e389529d4c09	TCGA-FF-8042-01A-11	e52d192d-c179-420b-8ac1-dc6fccc2652a	TCGA-FF-8042-01A-11D	--	released	--	--	0.05	22
176c6c1e-0489-4c91-9678-a0b76d05f440	TCGA-FF-8042-01A-11D-2209-01	f0a326d2-1f3e-4a5d-bca8-32aaccc52338	TCGA-FF-8042	TCGA-DLBC	562f76eb-cd16-4eec-9b31-3e5deee3497c	TCGA-FF-8042-01A	0b5da922-85cb-4183-b683-e389529d4c09	TCGA-FF-8042-01A-11	e52d192d-c179-420b-8ac1-dc6fccc2652a	TCGA-FF-8042-01A-11D	--	released	--	--	0.15	22
f59055a7-18c7-486c-9549-422f589e9849	TCGA-FF-8042-01A-11R-2212-13	f0a326d2-1f3e-4a5d-bca8-32aaccc52338	TCGA-FF-8042	TCGA-DLBC	562f76eb-cd16-4eec-9b31-3e5deee3497c	TCGA-FF-8042-01A	0b5da922-85cb-4183-b683-e389529d4c09	TCGA-FF-8042-01A-11	2efbec6d-5e91-4df2-bf03-d5da63d2b095	TCGA-FF-8042-01A-11R	--	released	--	--	0.13	22
144739d3-b2d3-493c-8731-d652f03a5b37	TCGA-FF-8042-01A-11R-2213-07	f0a326d2-1f3e-4a5d-bca8-32aaccc52338	TCGA-FF-8042	TCGA-DLBC	562f76eb-cd16-4eec-9b31-3e5deee3497c	TCGA-FF-8042-01A	0b5da922-85cb-4183-b683-e389529d4c09	TCGA-FF-8042-01A-11	2efbec6d-5e91-4df2-bf03-d5da63d2b095	TCGA-FF-8042-01A-11R	--	released	--	--	0.13	22
9d6f54eb-d3c2-448d-b7a8-6e7370cd7197	TCGA-FF-8042-01A-11W-2233-10	f0a326d2-1f3e-4a5d-bca8-32aaccc52338	TCGA-FF-8042	TCGA-DLBC	562f76eb-cd16-4eec-9b31-3e5deee3497c	TCGA-FF-8042-01A	0b5da922-85cb-4183-b683-e389529d4c09	TCGA-FF-8042-01A-11	ce8fe259-5112-4174-8c8b-8375880ba6fd	TCGA-FF-8042-01A-11W	--	released	--	--	0.5	22
8cb41dfe-5848-49b4-b7f6-a7598ec5cd02	TCGA-FF-8042-10A-01W-2233-10	f0a326d2-1f3e-4a5d-bca8-32aaccc52338	TCGA-FF-8042	TCGA-DLBC	ed98350e-e546-4efd-805d-225f52eb29bf	TCGA-FF-8042-10A	b9b47c4f-783a-4aa4-9a6c-f59fd9169d6f	TCGA-FF-8042-10A-01	d1bd5f47-b87f-4496-8f00-90f436eba748	TCGA-FF-8042-10A-01W	--	released	--	--	0.5	22
389a882f-dba4-4a21-be50-9f211540b796	TCGA-FF-8042-10A-01D-2209-01	f0a326d2-1f3e-4a5d-bca8-32aaccc52338	TCGA-FF-8042	TCGA-DLBC	ed98350e-e546-4efd-805d-225f52eb29bf	TCGA-FF-8042-10A	b9b47c4f-783a-4aa4-9a6c-f59fd9169d6f	TCGA-FF-8042-10A-01	a9b82af9-ebfa-48d1-afad-22a2fa58acdb	TCGA-FF-8042-10A-01D	--	released	--	--	0.16	22
2645ed85-e726-4aa3-bf42-ca03d2e36a9f	TCGA-FF-8042-10A-01D-2208-26	f0a326d2-1f3e-4a5d-bca8-32aaccc52338	TCGA-FF-8042	TCGA-DLBC	ed98350e-e546-4efd-805d-225f52eb29bf	TCGA-FF-8042-10A	b9b47c4f-783a-4aa4-9a6c-f59fd9169d6f	TCGA-FF-8042-10A-01	a9b82af9-ebfa-48d1-afad-22a2fa58acdb	TCGA-FF-8042-10A-01D	--	released	--	--	0.16	22
92bd05d0-5cb1-4e14-9c66-c3b020b1d9c2	TCGA-FF-8042-10A-01D-2210-10	f0a326d2-1f3e-4a5d-bca8-32aaccc52338	TCGA-FF-8042	TCGA-DLBC	ed98350e-e546-4efd-805d-225f52eb29bf	TCGA-FF-8042-10A	b9b47c4f-783a-4aa4-9a6c-f59fd9169d6f	TCGA-FF-8042-10A-01	a9b82af9-ebfa-48d1-afad-22a2fa58acdb	TCGA-FF-8042-10A-01D	--	released	--	--	0.05	22
76c65c10-f3ea-4e83-9c37-99519c3e8959	TCGA-VB-A8QN-10A-01W-A44Q-10	a6923479-4e68-4ea8-87ed-e9642b9d43d5	TCGA-VB-A8QN	TCGA-DLBC	d61344ef-9f72-42e8-af0f-43edb95ebfd7	TCGA-VB-A8QN-10A	4aae52cf-7550-43b2-8f8a-8c190b3f50fa	TCGA-VB-A8QN-10A-01	9580c630-a5ff-4557-8b6c-4a39bcff3f3c	TCGA-VB-A8QN-10A-01W	--	released	--	--	0.5	23
8a97f194-6912-4598-86f6-824060fd0324	TCGA-VB-A8QN-10A-01D-A384-01	a6923479-4e68-4ea8-87ed-e9642b9d43d5	TCGA-VB-A8QN	TCGA-DLBC	d61344ef-9f72-42e8-af0f-43edb95ebfd7	TCGA-VB-A8QN-10A	4aae52cf-7550-43b2-8f8a-8c190b3f50fa	TCGA-VB-A8QN-10A-01	57bc2ddf-16f5-447f-b6c5-07ae6cca0429	TCGA-VB-A8QN-10A-01D	--	released	--	--	0.16	23
3bb2b474-51e0-48eb-b243-4ddd53fb1cda	TCGA-VB-A8QN-10A-01D-A385-10	a6923479-4e68-4ea8-87ed-e9642b9d43d5	TCGA-VB-A8QN	TCGA-DLBC	d61344ef-9f72-42e8-af0f-43edb95ebfd7	TCGA-VB-A8QN-10A	4aae52cf-7550-43b2-8f8a-8c190b3f50fa	TCGA-VB-A8QN-10A-01	57bc2ddf-16f5-447f-b6c5-07ae6cca0429	TCGA-VB-A8QN-10A-01D	--	released	--	--	0.08	23
f8b09275-9dce-4b7e-8a44-46d7bcd1458e	TCGA-VB-A8QN-10A-01D-A38O-26	a6923479-4e68-4ea8-87ed-e9642b9d43d5	TCGA-VB-A8QN	TCGA-DLBC	d61344ef-9f72-42e8-af0f-43edb95ebfd7	TCGA-VB-A8QN-10A	4aae52cf-7550-43b2-8f8a-8c190b3f50fa	TCGA-VB-A8QN-10A-01	57bc2ddf-16f5-447f-b6c5-07ae6cca0429	TCGA-VB-A8QN-10A-01D	--	released	--	--	0.16	23
168c8cae-cbcb-4d25-83aa-16bf0c3db27f	TCGA-VB-A8QN-01A-11W-A44P-10	a6923479-4e68-4ea8-87ed-e9642b9d43d5	TCGA-VB-A8QN	TCGA-DLBC	496e1f1b-e9ff-4fba-b761-c8ae427509f5	TCGA-VB-A8QN-01A	400ab099-7b8c-42b8-88e5-d2f59b28eb9b	TCGA-VB-A8QN-01A-11	25536653-9f4c-4a78-98ec-59b4bb1ae57d	TCGA-VB-A8QN-01A-11W	--	released	--	--	0.5	23
0c0e9f5c-03d7-4bd9-ad84-1e0b84cb9523	TCGA-VB-A8QN-01A-11R-A38N-13	a6923479-4e68-4ea8-87ed-e9642b9d43d5	TCGA-VB-A8QN	TCGA-DLBC	496e1f1b-e9ff-4fba-b761-c8ae427509f5	TCGA-VB-A8QN-01A	400ab099-7b8c-42b8-88e5-d2f59b28eb9b	TCGA-VB-A8QN-01A-11	0831eaab-c09b-4bef-9833-f0dac2f653f2	TCGA-VB-A8QN-01A-11R	--	released	--	--	0.17	23
9602264c-a350-4e8b-84f0-07f5710e1f24	TCGA-VB-A8QN-01A-11R-A38C-07	a6923479-4e68-4ea8-87ed-e9642b9d43d5	TCGA-VB-A8QN	TCGA-DLBC	496e1f1b-e9ff-4fba-b761-c8ae427509f5	TCGA-VB-A8QN-01A	400ab099-7b8c-42b8-88e5-d2f59b28eb9b	TCGA-VB-A8QN-01A-11	0831eaab-c09b-4bef-9833-f0dac2f653f2	TCGA-VB-A8QN-01A-11R	--	released	--	--	0.17	23
9f0d2750-df3a-4483-a914-016ced90bcfb	TCGA-VB-A8QN-01A-11D-A382-10	a6923479-4e68-4ea8-87ed-e9642b9d43d5	TCGA-VB-A8QN	TCGA-DLBC	496e1f1b-e9ff-4fba-b761-c8ae427509f5	TCGA-VB-A8QN-01A	400ab099-7b8c-42b8-88e5-d2f59b28eb9b	TCGA-VB-A8QN-01A-11	3eef442c-ec6f-490f-a3f4-8c2873b10520	TCGA-VB-A8QN-01A-11D	--	released	--	--	0.08	23
ccb9f6eb-643c-4dea-9da2-1262dd6115ea	TCGA-VB-A8QN-01A-11D-A381-01	a6923479-4e68-4ea8-87ed-e9642b9d43d5	TCGA-VB-A8QN	TCGA-DLBC	496e1f1b-e9ff-4fba-b761-c8ae427509f5	TCGA-VB-A8QN-01A	400ab099-7b8c-42b8-88e5-d2f59b28eb9b	TCGA-VB-A8QN-01A-11	3eef442c-ec6f-490f-a3f4-8c2873b10520	TCGA-VB-A8QN-01A-11D	--	released	--	--	0.15	23
42b76383-9b70-4be1-9291-4b8cf75b182e	TCGA-VB-A8QN-01A-11D-A383-05	a6923479-4e68-4ea8-87ed-e9642b9d43d5	TCGA-VB-A8QN	TCGA-DLBC	496e1f1b-e9ff-4fba-b761-c8ae427509f5	TCGA-VB-A8QN-01A	400ab099-7b8c-42b8-88e5-d2f59b28eb9b	TCGA-VB-A8QN-01A-11	3eef442c-ec6f-490f-a3f4-8c2873b10520	TCGA-VB-A8QN-01A-11D	--	released	--	--	0.15	23
5b644608-d478-4574-b308-d73b7c22b693	TCGA-VB-A8QN-01A-11D-A38O-26	a6923479-4e68-4ea8-87ed-e9642b9d43d5	TCGA-VB-A8QN	TCGA-DLBC	496e1f1b-e9ff-4fba-b761-c8ae427509f5	TCGA-VB-A8QN-01A	400ab099-7b8c-42b8-88e5-d2f59b28eb9b	TCGA-VB-A8QN-01A-11	3eef442c-ec6f-490f-a3f4-8c2873b10520	TCGA-VB-A8QN-01A-11D	--	released	--	--	0.15	23
